# Extensive genomic diversity in *Desulfovibrio* species reveals species-specific functional traits associated with disease

**DOI:** 10.64898/2026.03.24.713149

**Authors:** Tingting Zheng, Isabel Keidel, Hélène Omer, Akshat Joshipura, Aurélie Cenier, Ezgi Atay, Yi Han Tan, Daniela Wetzel, Ranko Gacesa, Shijie Zhao, Claudia Mengoni, Shen Jin, Ngoc Anh Khoa Co, Carsten Peters, Nicola Segata, Ruth E. Ley, Monica Yabal, Rinse K Weersma, Dirk Haller, Melanie Schirmer

## Abstract

*Desulfovibrio* spp. are associated with inflammatory diseases and human health, yet limited representative genomes and isolates hinder our understanding of their role in disease. Here, we assembled a comprehensive database of 2,658 *Desulfovibrio* genomes across 90 diseases and 32 countries, including 24 human isolates. Genomic analyses showed extensive species diversity and revealed disease-associated functional traits, including flagellin and virulence genes (i.e. ureases). Flagellin-mediated Toll-like receptor 5 activation was species-specific and *D. desulfuricans* flagellin downregulated TGF-beta signalling in murine small intestinal organoids, suggesting impaired immune tolerance. Additionally, we investigated genomic capacity for hydrogen sulfide (H_2_S) production, a main *Desulfovibrio* metabolite. While health- and disease-associated *Desulfovibrio* spp. mainly encoded dissimilatory sulfate reduction, tetrathionate metabolism-encoding bacteria were exclusively detected in inflammatory bowel diseases, including *Proteus mirabilis* and *Morganella morganii*. Overall, our study provides a comprehensive genomic *Desulfovibrio* resource and identifies new links associating strain variation, functional traits and H_2_S-production with inflammatory diseases.

## Supplementary Tables for "Extensive genomic diversity in *Desulfovibrio* species reveals species-specific functional traits associated with disease" (part 1 of 3)

### Sheet: Table S1
Supplementary Table 1. Statistics and host information for Desulfovibrio genome assemblies
Genome ID	Genome size (Mbp)	Number of contigs	Number of CDS	Completeness (%)	Contamination (%)	Taxa	Human_NONhuman.classification	Specific_source_information	original_study	Genome_type	Collection_source	Geographic_location	Country
M1271628678	3.19485	77	2733	99.41	0	Desulfovibrio desulfuricans	human related (healthy)	Healthy	AsnicarF_2020	MAG	Database	Unknown	Unknown
ERR7745722__bin.2	3.40424	42	2913	100	0	Desulfovibrio desulfuricans	human related (Hadza)	Hadza	CarterMM_2023	MAG	New	Hadza	Tanzania
GCF_934502845.1_ERR7738665_bin.63_genomic	3.13615	32	2644	99.41	0	Desulfovibrio desulfuricans	human related (healthy)	Healthy	CarterMM_2023	MAG	NCBI RefSeq	NorthAmerica	USA
M1200024935	3.12799	429	2900	92.7	1.45	Desulfovibrio desulfuricans	human related (no details)	No details	CM_Neuroblastoma	MAG	Database	Unknown	Unknown
BP-1_FSA-093_E10	3.6365	35	3167	100	0	Desulfovibrio desulfuricans	human related (Disease)	Migraine; Osteoarthritis	DAG3	Isolate	New	Europe	Netherlands
DV_MAG_2898579	3.0883	294	2695	98.22	0.03	Desulfovibrio desulfuricans	human related (no details)	No details	DAG3	MAG	New	Europe	Netherlands
GCF_024460775.1_ASM2446077v1_genomic	3.53387	156	3006	100	0.02	Desulfovibrio desulfuricans	human related (healthy)	Healthy	DFI_cohort	Isolate	NCBI RefSeq	NorthAmerica	USA
GCF_024463415.1_ASM2446341v1_genomic	3.64034	105	3162	100	0	Desulfovibrio desulfuricans	human related (healthy)	Healthy	DFI_cohort	Isolate	NCBI RefSeq	NorthAmerica	USA
M1658359979	3.30921	53	2837	99.41	0.71	Desulfovibrio desulfuricans	human related (no details)	No details	FackelmannG_2025	MAG	Database	Unknown	Unknown
M1736710455	2.94204	509	2742	92.86	3.03	Desulfovibrio desulfuricans	human related (no details)	No details	FackelmannG_2025	MAG	Database	Unknown	Unknown
M1820943906	3.21984	114	2807	98.52	1.65	Desulfovibrio desulfuricans	human related (no details)	No details	FackelmannG_2025	MAG	Database	Unknown	Unknown
M1930231309	3.14168	122	2820	98.22	0.59	Desulfovibrio desulfuricans	human related (no details)	No details	FackelmannG_2025	MAG	Database	Unknown	Unknown
M1935772176	3.24717	391	2956	97.18	1.11	Desulfovibrio desulfuricans	human related (no details)	No details	FackelmannG_2025	MAG	Database	Unknown	Unknown
11565__bin.65	3.27939	201	2923	95.79	0	Desulfovibrio desulfuricans	human related (Disease)	UC	FedericiS_2022	MAG	New	NorthAmerica	USA
9706__bin.59	3.71175	54	3243	100	0	Desulfovibrio desulfuricans	human related (healthy)	Healthy	FedericiS_2022	MAG	New	Europe	Germany
9872__bin.13	3.16735	82	2716	100	0	Desulfovibrio desulfuricans	human related (Disease)	CD	FedericiS_2022	MAG	New	Europe	Germany
FengQ_2015__SID31880__bin.5	2.99291	415	2679	93.27	0.59	Desulfovibrio desulfuricans	human related (Disease)	CRC	FengQ_2015	MAG	Database	Europe	Austria
GCF_014843035.1_ASM1484303v1_genomic	3.51915	40	2970	99.41	0	Desulfovibrio desulfuricans	human related (Disease)	Autism Spectrum Disorder	KarnachukOV_2021_Microoragnisms	Isolate	NCBI RefSeq	Unknown	Unknown
GCF_017815575.1_ASM1781557v1_genomic	3.55489	2	2997	100	0.59	Desulfovibrio desulfuricans	Environmental(AgriculturalWaste)	AgriculturalWaste	KarnachukOV_2021_Scientific_reports	Isolate	NCBI RefSeq	Others	Others
M1129445543	3.13505	31	2699	100	0	Desulfovibrio desulfuricans	unknown	Unknown	KimCY_2021	MAG	Database	Unknown	Unknown
M1360157528	3.22612	168	2848	98.82	0.59	Desulfovibrio desulfuricans	human related (no details)	No details	KimCY_2021	MAG	Database	Unknown	Unknown
GCF_029974795.1_ASM2997479v1_genomic	3.06081	443	2801	94.38	0.39	Desulfovibrio desulfuricans	Environmental(bioreactor)	bioreactor	LinTY_2023	MAG	NCBI RefSeq	Others	Others
BP2_2_G5_PP-3-Pallet_E04	3.38719	12	2892	100	0.59	Desulfovibrio desulfuricans	human related (healthy)	Healthy	OpenBiome	Isolate	New	NorthAmerica	USA
BP2_2_G7_PP-1-Pallet_F11	3.40911	7	2936	100	0	Desulfovibrio desulfuricans	human related (healthy)	Healthy	OpenBiome	Isolate	New	NorthAmerica	USA
GCF_018785025.1_ASM1878502v1_genomic	3.47382	48	2973	100	0	Desulfovibrio desulfuricans	human related (healthy)	Healthy	PerezM_2021	Isolate	NCBI RefSeq	Europe	Ireland
GCF_900079715.1_APW_PRJEB13531_v1_genomic	3.60702	1	3121	99.41	0	Desulfovibrio desulfuricans	Environmental(soil)	Insecticide	PRJEB13531	MAG	NCBI RefSeq	Others	Others
GCF_000420465.1_ASM42046v1_genomic	3.39168	20	2867	99.41	0	Desulfovibrio desulfuricans	Environmental(sand)	Sand	PRJNA185532	Isolate	NCBI RefSeq	Others	Others
GCF_021365555.1_ASM2136555v1_genomic	3.40102	1	2857	100	0	Desulfovibrio desulfuricans	Environmental(freshwater)	Freshwater	PRJNA741823	Isolate	NCBI RefSeq	Others	Others
GCF_902477725.1_UHGG-TPA_MGYG-HGUT-02620_genomic	3.47815	26	2955	100	0	Desulfovibrio desulfuricans	human related (Disease)	LiverCirrhosis	QinN_2014	MAG	NCBI RefSeq	EastAsia	China
GUT_GENOME158627	3.22744	31	2755	96.91	0	Desulfovibrio desulfuricans	human related (healthy)	Healthy	RaymondF_2016	MAG	Database	NorthAmerica	Canada
GCF_938030565.1_ERR2198626_bin.77_CONCOCT_v1.1_MAG_genomic	3.42121	76	3053	100	0	Desulfovibrio desulfuricans	human related (Disease)	rCDI	SmillieCS_2018	MAG	NCBI RefSeq	NorthAmerica	USA
MS002.assembly	3.5139	1	3036	100	0	Desulfovibrio desulfuricans	human related (Disease)	IBD	This study	Isolate	New	Unknown	Unknown
MS019.assembly	3.63958	3	3240	99.41	0	Desulfovibrio desulfuricans	human related (Disease)	HospitalizedPatients	This study	Isolate	New	Unknown	Unknown
MS021.assembly	3.57795	1	3053	100	0	Desulfovibrio desulfuricans	human related (Disease)	HospitalizedPatients	This study	Isolate	New	Unknown	Unknown
M1739258489	3.48584	264	3121	94.48	0.71	Desulfovibrio desulfuricans	human related (no details)	No details	ViscontiA_2019	MAG	Database	Europe	UK
GCF_900538495.1_UMGS31_genomic	3.23418	40	2780	99.41	0	Desulfovibrio desulfuricans	human related (healthy)	Healthy	XieH_2016	MAG	NCBI RefSeq	Europe	UK
GUT_GENOME258080	2.92986	479	2748	90.22	1.38	Desulfovibrio desulfuricans	human related (healthy)	Healthy	XieH_2016	MAG	Database	Europe	UK
GCF_902490615.1_UHGG-TPA_MGYG-HGUT-03933_genomic	3.38732	21	2907	100	0	Desulfovibrio desulfuricans	human related (healthy)	Healthy	XieH_2016	MAG	Database	Europe	UK
M1294102568	3.27829	216	2940	96.25	1.18	Desulfovibrio desulfuricans	human related (healthy)	Healthy	XieH_2016	MAG	Database	Europe	UK
SRR11412769__bin.31	3.3525	247	2939	100	0.71	Desulfovibrio desulfuricans	human related (healthy)	Nonagenarians	XuQ_2022	MAG	New	EastAsia	China
SRR11412869__bin.12	3.1743	286	2829	96.84	0.02	Desulfovibrio desulfuricans	human related (Disease)	Centenarians	XuQ_2022	MAG	New	EastAsia	China
M1115390600	3.41227	443	3145	95.96	1.86	Desulfovibrio desulfuricans	human related (Disease)	RheumatoidArthritis	ZhangX_2015	MAG	Database	EastAsia	China
BP-2_FSA-147_E02	3.01397	38	2578	99.41	0	Desulfovibrio desulfuricans_A	human related (Disease)	Arrythmia.MedDiagnosed; Colesterol.high; Heartrate.complains	DAG3	Isolate	New	Europe	Netherlands
BP-3_FSA-069_C06	2.92523	37	2451	99.41	0	Desulfovibrio desulfuricans_A	human related (healthy)	Healthy	DAG3	Isolate	New	Europe	Netherlands
HRGM_Genome_1640	3.08609	22	2656	99.41	0	Desulfovibrio desulfuricans_A	human related (no details)	No details	KimCY_2021	MAG	Database	Unknown	Unknown
M1457493649	2.99151	179	2673	98.82	0.05	Desulfovibrio desulfuricans_A	human related (no details)	No details	KimCY_2021	MAG	Database	Unknown	Unknown
M1741983449	2.70571	234	2404	96.63	0.3	Desulfovibrio desulfuricans_A	human related (no details)	No details	KimCY_2021	MAG	Database	Unknown	Unknown
3300029295_4	2.94022	70	2510	99.11	0	Desulfovibrio desulfuricans_A	human related (Disease)	Obese	LouisS_2016	MAG	Database	Europe	Germany
GUT_GENOME132068	2.53621	561	2448	90.26	0.93	Desulfovibrio desulfuricans_A	human related (Disease)	Obese	LouisS_2016	MAG	Database	Europe	Germany
GCF_902383955.1_UHGG_MGYG-HGUT-02158_genomic	2.80672	84	2394	99.11	0.59	Desulfovibrio desulfuricans_A	human related (Disease)	Obese	LouisS_2016	MAG	NCBI RefSeq	Europe	Germany
M1774816635	2.79007	260	2516	94.87	1.18	Desulfovibrio desulfuricans_A	unknown	Unknown	NayfachS_2019	MAG	Database	Unknown	Unknown
GCF_900243745.1_G11_assembly_genomic	3.41644	1	2981	99.41	0.59	Desulfovibrio desulfuricans_A	Animal (Bos taurus)	Bos taurus	Sanchez-AndreaI_2020	Isolate	NCBI RefSeq	Others	Others
MS018.assembly	3.10582	1	2679	99.41	0	Desulfovibrio desulfuricans_A	human related (Disease)	HospitalizedPatients	This study	Isolate	New	Unknown	Unknown
MS025.assembly	2.98679	1	2538	99.41	0	Desulfovibrio desulfuricans_A	human related (Disease)	HospitalizedPatients	This study	Isolate	New	Unknown	Unknown
DRR171559__bin.63	2.58446	611	2474	90.03	1.37	Desulfovibrio desulfuricans_A	human related (Disease)	CRC	YachidaS_2019	MAG	New	EastAsia	Japan
GCF_004801255.1_ASM480125v1_genomic	3.25144	1	2689	99.41	0.39	Desulfovibrio desulfuricans_C	Environmental(freshwater)	Freshwater	PRJNA484947	Isolate	NCBI RefSeq	Others	Others
M1136264207	3.21596	29	2725	100	0	Desulfovibrio desulfuricans_C	Environmental(wastewater)	Wastewater	PRJNA593593	MAG	Database	Others	Others
M1536181902	2.98655	93	2541	99.41	0	Desulfovibrio desulfuricans_C	Environmental(wastewater)	Wastewater	PRJNA593594	MAG	Database	Others	Others
GCF_947165905.1_SRR8387715_bin.104_metaWRAP_v1.3_MAG_genomic	2.19791	215	1930	93.49	0.59	Desulfovibrio desulfuricans_D	Animal (sheep)	sheep	LinL_2019	MAG	NCBI RefSeq	Others	Others
M1059139320	3.07322	109	2585	93.37	0	Desulfovibrio faecigallinarum	unknown	Unknown	Arumugam	MAG	Database	Unknown	Unknown
M1828447021	3.06655	93	2578	94.56	0	Desulfovibrio faecigallinarum	unknown	Unknown	Arumugam	MAG	Database	Unknown	Unknown
DV_MAG_1101360	2.50178	199	2154	95.74	0.2	Desulfovibrio faecigallinarum	human related (Disease)	Heart_failure;Heart_rate_complains;IBS_any;Epilepsy	DAG3	MAG	New	Europe	Netherlands
DV_MAG_1553885	2.34811	419	2084	92.45	0.3	Desulfovibrio faecigallinarum	human related (Disease)	Atherosclerosis;High_cholesterol;Heart_attack;Hypertension;Gallstones	DAG3	MAG	New	Europe	Netherlands
DV_MAG_1572570	2.10566	610	1903	90.86	0.37	Desulfovibrio faecigallinarum	human related (Disease)	Osteoarthritis	DAG3	MAG	New	Europe	Netherlands
DV_MAG_1649308	2.56604	431	2263	95.61	0.61	Desulfovibrio faecigallinarum	human related (Disease)	High_cholesterol;Chronic_muscle_weakness;Osteoarthritis	DAG3	MAG	New	Europe	Netherlands
DV_MAG_1797989	2.46436	609	2234	92.53	0.85	Desulfovibrio faecigallinarum	human related (Disease)	Gallstones	DAG3	MAG	New	Europe	Netherlands
DV_MAG_2767289	2.14953	328	1882	91.4	0.05	Desulfovibrio faecigallinarum	human related (Disease)	Anemia;Atopic_dermatitis	DAG3	MAG	New	Europe	Netherlands
DV_MAG_2793503	2.45752	612	2224	91.85	1.18	Desulfovibrio faecigallinarum	human related (no details)	No details	DAG3	MAG	New	Europe	Netherlands
DV_MAG_3644860	2.62854	175	2240	96.92	0.89	Desulfovibrio faecigallinarum	human related (Disease)	Heart_rate_complains;Mental_health_disorder;Social_phobia	DAG3	MAG	New	Europe	Netherlands
DV_MAG_4095788	2.63659	477	2351	93.67	0	Desulfovibrio faecigallinarum	human related (Disease)	Osteoarthritis;Atopic_dermatitis	DAG3	MAG	New	Europe	Netherlands
DV_MAG_4467156	2.63236	324	2295	95.12	1.78	Desulfovibrio faecigallinarum	human related (Disease)	Thrombosis;High_cholesterol;Hypertension;Osteoarthritis	DAG3	MAG	New	Europe	Netherlands
DV_MAG_4876910	2.27896	557	2025	92.74	1.28	Desulfovibrio faecigallinarum	human related (Disease)	Heart_arrythmia;Heart_rate_complains;Hypertension;Mental_health_disorder;Depression;Anxiety;Chronic_inflammation_throatnose;Chronic_muscle_weakness;Osteoarthritis;Atopic_dermatitis	DAG3	MAG	New	Europe	Netherlands
DV_MAG_5007158	2.59986	385	2278	95.74	2.07	Desulfovibrio faecigallinarum	human related (healthy)	Healthy	DAG3	MAG	New	Europe	Netherlands
DV_MAG_503983	2.81568	80	2357	96.8	0.59	Desulfovibrio faecigallinarum	human related (no details)	No details	DAG3	MAG	New	Europe	Netherlands
DV_MAG_5231283	2.6199	194	2266	95.74	0	Desulfovibrio faecigallinarum	human related (Disease)	Mental_health_disorder;Burnout	DAG3	MAG	New	Europe	Netherlands
DV_MAG_5648620	2.31403	448	2059	92.58	1.86	Desulfovibrio faecigallinarum	human related (no details)	No details	DAG3	MAG	New	Europe	Netherlands
DV_MAG_670210	2.30059	439	2058	91.13	1.22	Desulfovibrio faecigallinarum	human related (Disease)	Heart_arrythmia;Heart_failure;Heart_rate_complains;Heart_valve_problems ;Mental_health_disorder;Depression	DAG3	MAG	New	Europe	Netherlands
DV_MAG_6934369	2.4055	661	2259	90.87	1.81	Desulfovibrio faecigallinarum	human related (Disease)	Severe_acne	DAG3	MAG	New	Europe	Netherlands
DV_MAG_7459072	2.64796	349	2343	95.54	0.3	Desulfovibrio faecigallinarum	human related (Disease)	Heart_rate_complains;Migraine	DAG3	MAG	New	Europe	Netherlands
DV_MAG_7667089	2.68457	157	2303	96.92	0	Desulfovibrio faecigallinarum	human related (Disease)	High_cholesterol	DAG3	MAG	New	Europe	Netherlands
DV_MAG_7766805	2.46076	500	2202	95.44	2.14	Desulfovibrio faecigallinarum	human related (Disease)	Mental_health_disorder;Burnout;Autoimmune_Multiple_Sclerosis	DAG3	MAG	New	Europe	Netherlands
DV_MAG_7800035	2.68119	111	2261	96.92	0	Desulfovibrio faecigallinarum	human related (Disease)	Anemia;Heart_rate_complains;Migraine	DAG3	MAG	New	Europe	Netherlands
DV_MAG_8165142	2.56528	294	2169	96.92	1.18	Desulfovibrio faecigallinarum	human related (Disease)	High_cholesterol;Heart_rate_complains	DAG3	MAG	New	Europe	Netherlands
DV_MAG_9164906	2.86344	137	2411	96.92	0	Desulfovibrio faecigallinarum	human related (Disease)	Hypertension;Mental_health_disorder;Burnout;Migraine;Chronic_inflammation_throatnose;Atopic_dermatitis	DAG3	MAG	New	Europe	Netherlands
DV_MAG_9589923	2.70144	292	2354	96.92	0.59	Desulfovibrio faecigallinarum	human related (healthy)	Healthy	DAG3	MAG	New	Europe	Netherlands
M1495592198	2.87942	55	2430	96.33	0	Desulfovibrio faecigallinarum	human related (no details)	No details	FackelmannG_2025	MAG	Database	Unknown	Unknown
M1639053026	2.26708	491	2050	90.63	1.51	Desulfovibrio faecigallinarum	human related (healthy)	Healthy	KeohaneDM_2020	MAG	Database	Europe	Ireland
GUT_GENOME114810	2.70425	155	2286	95.33	0.3	Desulfovibrio faecigallinarum	human related (Disease)	Type2Diabetes	LiJ_2014	MAG	Database	Europe	Denmark
GCF_002159665.1_ASM215966v1_genomic	3.2004	99	2747	96.92	0.13	Desulfovibrio faecigallinarum	Animal (chicken)	Chicken	MedveckyM_2018	Isolate	NCBI RefSeq	Others	Others
M1501947747	2.88497	57	2395	96.33	0.59	Desulfovibrio faecigallinarum	human related (no details)	No details	ViscontiA_2019	MAG	Database	Europe	UK
M1032242860	2.98816	206	2502	94.51	0.25	Desulfovibrio fairfieldensis	human related (healthy)	Healthy	AsnicarF_2020	MAG	Database	Europe	UK
M1103183720	3.44206	86	2949	97.63	0	Desulfovibrio fairfieldensis	human related (healthy)	Healthy	AsnicarF_2020	MAG	Database	Europe	UK
M1569563305	2.93814	445	2583	92.9	0.89	Desulfovibrio fairfieldensis	human related (healthy)	Healthy	AsnicarF_2020	MAG	Database	NorthAmerica	USA
M1622113420	3.37914	125	2926	98.42	0	Desulfovibrio fairfieldensis	human related (healthy)	Healthy	AsnicarF_2020	MAG	Database	Europe	UK
M1650771141	3.07376	148	2668	98.82	0	Desulfovibrio fairfieldensis	human related (healthy)	Healthy	AsnicarF_2020	MAG	Database	Unknown	Unknown
M1759985187	3.42875	145	2938	97.04	0.32	Desulfovibrio fairfieldensis	human related (healthy)	Healthy	AsnicarF_2020	MAG	Database	Unknown	Unknown
M1803942343	3.11279	304	2677	94.68	0	Desulfovibrio fairfieldensis	human related (healthy)	Healthy	AsnicarF_2020	MAG	Database	Europe	UK
M1578737693	3.07543	292	2613	96.15	0.59	Desulfovibrio fairfieldensis	unknown	Unknown	CM_BOLIVIA_MODERN	MAG	Database	Unknown	Unknown
M1149871004	3.44139	87	2914	99.41	0.59	Desulfovibrio fairfieldensis	human related (no details)	No details	CM_Neuroblastoma	MAG	Database	Unknown	Unknown
M1368509738	3.35493	123	2840	98.22	0	Desulfovibrio fairfieldensis	human related (no details)	No details	CM_Neuroblastoma	MAG	Database	Unknown	Unknown
M1795809347	3.12763	139	2660	98.13	0	Desulfovibrio fairfieldensis	human related (no details)	No details	CM_Neuroblastoma	MAG	Database	Unknown	Unknown
DV_MAG_2089698	2.87995	499	2506	94.77	2.43	Desulfovibrio fairfieldensis	human related (Disease)	High_cholesterol;Migraine;COPD	DAG3	MAG	New	Europe	Netherlands
DV_MAG_2537026	2.77471	362	2392	92.61	0.79	Desulfovibrio fairfieldensis	human related (Disease)	Heart_valve_problems ;Migraine	DAG3	MAG	New	Europe	Netherlands
DV_MAG_2820417	2.75381	574	2443	91.62	1.87	Desulfovibrio fairfieldensis	human related (Disease)	Anemia;Hypertension;IBS_any;ADHD;Mental_health_disorder;Chronic_inflammation_throatnose;Atopic_dermatitis	DAG3	MAG	New	Europe	Netherlands
DV_MAG_2892631	2.96393	336	2493	93.78	1.92	Desulfovibrio fairfieldensis	human related (Disease)	Migraine	DAG3	MAG	New	Europe	Netherlands
DV_MAG_2926076	3.30246	148	2831	99.05	0.59	Desulfovibrio fairfieldensis	human related (healthy)	Healthy	DAG3	MAG	New	Europe	Netherlands
DV_MAG_3023678	2.81374	500	2410	92.78	2.1	Desulfovibrio fairfieldensis	human related (Disease)	Hypertension;Osteoarthritis;COPD	DAG3	MAG	New	Europe	Netherlands
DV_MAG_3173847	3.20981	403	2777	96.25	0.3	Desulfovibrio fairfieldensis	human related (Disease)	RheumatoidArthritis;Osteoarthritis	DAG3	MAG	New	Europe	Netherlands
DV_MAG_363568	2.77843	957	2511	90.75	3.28	Desulfovibrio fairfieldensis	human related (Disease)	Anemia;Heart_rate_complains;Atopic_dermatitis	DAG3	MAG	New	Europe	Netherlands
DV_MAG_5320279	3.49046	237	3070	98.69	0.07	Desulfovibrio fairfieldensis	human related (Disease)	Anemia;Migraine	DAG3	MAG	New	Europe	Netherlands
DV_MAG_585080	2.88331	816	2627	91.96	2.7	Desulfovibrio fairfieldensis	human related (Disease)	IBS_any;Migraine	DAG3	MAG	New	Europe	Netherlands
DV_MAG_5969361	2.91827	492	2547	92.47	1.23	Desulfovibrio fairfieldensis	human related (healthy)	Healthy	DAG3	MAG	New	Europe	Netherlands
DV_MAG_6178738	3.04414	207	2588	97.92	1.18	Desulfovibrio fairfieldensis	human related (Disease)	Heart_rate_complains;Mental_health_disorder;Anxiety	DAG3	MAG	New	Europe	Netherlands
DV_MAG_6401761	3.20007	333	2736	98.22	0.07	Desulfovibrio fairfieldensis	human related (healthy)	Healthy	DAG3	MAG	New	Europe	Netherlands
DV_MAG_6551662	3.32443	259	2903	97.63	0.38	Desulfovibrio fairfieldensis	human related (Disease)	High_cholesterol;Type2Diabetes;Osteoarthritis	DAG3	MAG	New	Europe	Netherlands
DV_MAG_715958	2.8149	407	2406	94.29	1.18	Desulfovibrio fairfieldensis	human related (healthy)	Healthy	DAG3	MAG	New	Europe	Netherlands
DV_MAG_7545586	3.035	314	2549	96.15	0.71	Desulfovibrio fairfieldensis	human related (Disease)	Heart_rate_complains;Mental_health_disorder;Anxiety;Osteoarthritis	DAG3	MAG	New	Europe	Netherlands
DV_MAG_7585854	3.21659	131	2705	98.82	0	Desulfovibrio fairfieldensis	human related (Disease)	Heart_rate_complains;Epilepsy;Seizure_Fit;Atopic_dermatitis	DAG3	MAG	New	Europe	Netherlands
DV_MAG_772772	3.16382	514	2760	95.76	2.86	Desulfovibrio fairfieldensis	human related (Disease)	Migraine	DAG3	MAG	New	Europe	Netherlands
DV_MAG_8422143	2.75497	405	2356	91.53	0.89	Desulfovibrio fairfieldensis	human related (Disease)	Anemia;Heart_arrythmia;Heart_rate_complains;Type2Diabetes	DAG3	MAG	New	Europe	Netherlands
DV_MAG_8759084	2.93945	505	2566	93.45	1.58	Desulfovibrio fairfieldensis	human related (Disease)	Heart_rate_complains	DAG3	MAG	New	Europe	Netherlands
DV_MAG_8769365	2.83376	390	2421	92.74	1.48	Desulfovibrio fairfieldensis	human related (healthy)	Healthy	DAG3	MAG	New	Europe	Netherlands
DV_MAG_8856199	3.18716	192	2647	99.01	0.09	Desulfovibrio fairfieldensis	human related (healthy)	Healthy	DAG3	MAG	New	Europe	Netherlands
DV_MAG_9058278	3.1485	295	2679	96.94	0.23	Desulfovibrio fairfieldensis	human related (Disease)	Hypertension;Hip_fracture;Atopic_dermatitis	DAG3	MAG	New	Europe	Netherlands
DV_MAG_9943022	3.23158	115	2719	99.41	0	Desulfovibrio fairfieldensis	human related (Disease)	Hypertension;IBS_any	DAG3	MAG	New	Europe	Netherlands
M1016750694	3.41878	70	2857	97.04	0	Desulfovibrio fairfieldensis	human related (no details)	No details	FackelmannG_2025	MAG	Database	NorthAmerica	USA
M1054938794	3.28023	280	2789	96.45	1.18	Desulfovibrio fairfieldensis	human related (no details)	No details	FackelmannG_2025	MAG	Database	Unknown	Unknown
M1151124227	3.4248	110	2904	99.41	1.18	Desulfovibrio fairfieldensis	human related (no details)	No details	FackelmannG_2025	MAG	Database	Unknown	Unknown
M1173841308	3.22773	64	2805	97.04	0	Desulfovibrio fairfieldensis	human related (no details)	No details	FackelmannG_2025	MAG	Database	Unknown	Unknown
M1239889816	2.94889	554	2628	91.57	4.24	Desulfovibrio fairfieldensis	human related (no details)	No details	FackelmannG_2025	MAG	Database	Unknown	Unknown
M1280997588	3.34853	131	2806	99.41	0.07	Desulfovibrio fairfieldensis	human related (no details)	No details	FackelmannG_2025	MAG	Database	Unknown	Unknown
M1403846327	3.27628	82	2708	98.22	0	Desulfovibrio fairfieldensis	human related (no details)	No details	FackelmannG_2025	MAG	Database	Unknown	Unknown
M1423359621	3.35786	89	2813	97.63	0	Desulfovibrio fairfieldensis	human related (no details)	No details	FackelmannG_2025	MAG	Database	Unknown	Unknown
M1454998302	3.17521	86	2651	95.86	0	Desulfovibrio fairfieldensis	human related (no details)	No details	FackelmannG_2025	MAG	Database	Unknown	Unknown
M1523219115	3.40977	119	2875	99.41	0	Desulfovibrio fairfieldensis	human related (no details)	No details	FackelmannG_2025	MAG	Database	Unknown	Unknown
M1564367246	3.46044	169	2946	98.82	1.18	Desulfovibrio fairfieldensis	human related (no details)	No details	FackelmannG_2025	MAG	Database	Unknown	Unknown
M1580883527	3.41994	84	2901	97.63	0	Desulfovibrio fairfieldensis	human related (no details)	No details	FackelmannG_2025	MAG	Database	Unknown	Unknown
M1581912406	3.34956	87	2780	98.22	0	Desulfovibrio fairfieldensis	human related (no details)	No details	FackelmannG_2025	MAG	Database	Unknown	Unknown
M1626268022	3.27936	134	2778	96.45	0.36	Desulfovibrio fairfieldensis	human related (no details)	No details	FackelmannG_2025	MAG	Database	Unknown	Unknown
M1713966392	3.39141	93	2818	98.82	0	Desulfovibrio fairfieldensis	human related (no details)	No details	FackelmannG_2025	MAG	Database	Unknown	Unknown
M1780754286	3.26516	139	2726	99.36	0	Desulfovibrio fairfieldensis	human related (no details)	No details	FackelmannG_2025	MAG	Database	Unknown	Unknown
M1808555289	3.38607	179	2852	98.22	0.59	Desulfovibrio fairfieldensis	human related (no details)	No details	FackelmannG_2025	MAG	Database	Unknown	Unknown
M1827871533	3.27507	270	2788	97.63	0.03	Desulfovibrio fairfieldensis	human related (no details)	No details	FackelmannG_2025	MAG	Database	Unknown	Unknown
M1985127647	2.86346	539	2516	91.49	0.95	Desulfovibrio fairfieldensis	human related (no details)	No details	FackelmannG_2025	MAG	Database	Unknown	Unknown
11515__bin.49	3.3465	86	2780	98.82	0	Desulfovibrio fairfieldensis	human related (healthy)	Healthy	FedericiS_2022	MAG	New	NorthAmerica	USA
11518__bin.19	3.25166	169	2693	99.41	0.59	Desulfovibrio fairfieldensis	human related (healthy)	Healthy	FedericiS_2022	MAG	New	NorthAmerica	USA
11524__bin.49	3.31045	77	2742	100	0	Desulfovibrio fairfieldensis	human related (Disease)	CD	FedericiS_2022	MAG	New	NorthAmerica	USA
11548__bin.14	3.52493	304	3072	98.16	0.04	Desulfovibrio fairfieldensis	human related (Disease)	UC	FedericiS_2022	MAG	New	NorthAmerica	USA
9713__bin.23	3.22233	79	2657	98.22	0.59	Desulfovibrio fairfieldensis	human related (healthy)	Healthy	FedericiS_2022	MAG	New	Europe	Germany
M1242159152	3.03119	277	2625	94.97	1.17	Desulfovibrio fairfieldensis	human related (healthy)	Healthy	ForsterSC_2019	MAG	Database	NorthAmerica	USA
GCF_959023915.1_SRR13494478_bin.17_MetaWRAP_v1.3_MAG_genomic	3.464	78	2955	99.11	0	Desulfovibrio fairfieldensis	human related (Disease)	rCDI	Fujimoto_2021	MAG	NCBI RefSeq	EastAsia	Japan
M1381835956	3.4478	21	2928	99.41	0	Desulfovibrio fairfieldensis	human related (no details)	No details	GounotJS_2022	MAG	Database	Southeast Asia	Singapore
M1603849532	3.36558	5	2747	98.22	0	Desulfovibrio fairfieldensis	human related (no details)	No details	GounotJS_2022	MAG	Database	Southeast Asia	Singapore
M1620040110	2.98628	383	2635	94.38	0.3	Desulfovibrio fairfieldensis	human related (healthy)	Healthy	GounotJS_2022	MAG	Database	Southeast Asia	Singapore
M1928709788	3.0224	174	2632	94.67	0.2	Desulfovibrio fairfieldensis	human related (healthy)	Healthy	GounotJS_2022	MAG	Database	Southeast Asia	Singapore
M1269271759	3.42006	372	2990	95.87	3.06	Desulfovibrio fairfieldensis	human related (healthy)	Healthy	HansenLBS_2018	MAG	Database	Europe	Denmark
M1844681165	3.29281	124	2780	98.49	0	Desulfovibrio fairfieldensis	human related (healthy)	Healthy	HansenLBS_2018	MAG	Database	Europe	Denmark
M1879092821	3.30796	201	2849	98.42	0.61	Desulfovibrio fairfieldensis	human related (healthy)	Healthy	HansenLBS_2018	MAG	Database	Europe	Denmark
M1372752301	3.19594	339	2746	98.52	1.18	Desulfovibrio fairfieldensis	human related (Disease)	AtheroscleroticCardiovascularDisease	JieZ_2017	MAG	Database	EastAsia	China
M1470797582	2.90988	518	2508	94.35	0	Desulfovibrio fairfieldensis	human related (Disease)	AtheroscleroticCardiovascularDisease	JieZ_2017	MAG	Database	EastAsia	China
M1906050172	3.04874	347	2581	94.67	0.59	Desulfovibrio fairfieldensis	human related (Disease)	AtheroscleroticCardiovascularDisease	JieZ_2017	MAG	Database	EastAsia	China
M1195760819	3.79913	12	3219	99.41	0.59	Desulfovibrio fairfieldensis	human related (no details)	No details	JinH_2023	MAG	Database	EastAsia	China
GCF_019424515.1_ASM1942451v1_genomic	3.50262	49	2954	99.41	0	Desulfovibrio fairfieldensis	human related (no details)	No details	KimCY_2021	MAG	Database	Unknown	Unknown
M1529561950	2.85103	346	2486	91.78	0.61	Desulfovibrio fairfieldensis	human related (no details)	No details	KimCY_2021	MAG	Database	Unknown	Unknown
33906_5_9_bin.32	3.14242	184	2735	95.76	0.07	Desulfovibrio fairfieldensis	human related (healthy)	Healthy	Latinbiota	MAG	Database	SouthAmerica	Brazil
37035_6_2_bin.22	3.46071	238	3104	96.84	2.37	Desulfovibrio fairfieldensis	human related (Disease)	Hypertension	Latinbiota	MAG	Database	SouthAmerica	Colombia
GUT_GENOME121243	3.1749	256	2675	96.45	0.71	Desulfovibrio fairfieldensis	human related (Disease)	CD	LiJ_2014	MAG	Database	Europe	Spain
GUT_GENOME123456	2.82866	534	2410	91.91	1.18	Desulfovibrio fairfieldensis	human related (Disease)	Hypertension	LiJ_2017	MAG	Database	EastAsia	China
GUT_GENOME124458	3.27432	112	2744	99.41	0	Desulfovibrio fairfieldensis	human related (Disease)	Hypertension	LiJ_2017	MAG	Database	EastAsia	China
SRR14610724__bin.19	3.44589	112	2928	99.41	0	Desulfovibrio fairfieldensis	human related (Disease)	CRC	LiuNN_2022	MAG	New	EastAsia	China
GCF_018379785.1_ASM1837978v1_genomic	3.4406	125	2961	99.41	0	Desulfovibrio fairfieldensis	human related (healthy)	Healthy	LouYC_2021	MAG	NCBI RefSeq	NorthAmerica	USA
M1792352213	3.38971	62	2837	99.41	0	Desulfovibrio fairfieldensis	human related (no details)	No details	LuW_2019	MAG	Database	Europe	Italy
GCF_001553605.1_ASM155360v1_genomic	3.69931	1	3126	99.41	0	Desulfovibrio fairfieldensis	human related (Disease)	Liver infection	MurugkarPP_2020	Isolate	NCBI RefSeq	Oceania	Australia
M1302552993	2.8823	632	2550	90.43	2.07	Desulfovibrio fairfieldensis	Animal (Rhacodactylus leachianus)	Rhacodactylus leachianus	PRJEB42019	MAG	Database	Others	Others
M1845099472	3.58417	202	3106	96.45	0.59	Desulfovibrio fairfieldensis	Animal (Pseudopus apodus)	Pseudopus apodus	PRJEB42019	MAG	Database	Others	Others
M1521230151	3.28254	268	2815	93.39	1.18	Desulfovibrio fairfieldensis	human related (Disease)	CholeraPatient	PRJNA352220	MAG	Database	NorthAmerica	USA
GCF_000224635.1_Desulfovibrio_sp_6_1_46AFAA_V1_genomic	3.84718	20	3275	99.41	0	Desulfovibrio fairfieldensis	human related (healthy)	Healthy	PRJNA40021	Isolate	NCBI RefSeq	Unknown	Unknown
GCF_000145315.2_Desulfovibrio_sp3_1_syn3_V2_genomic	3.66393	3	3092	99.41	0	Desulfovibrio fairfieldensis	human related (healthy)	Healthy	PRJNA42529	Isolate	NCBI RefSeq	Unknown	Unknown
GUT_GENOME157596	3.1492	173	2643	98.88	0	Desulfovibrio fairfieldensis	human related (healthy)	Healthy	RaymondF_2016	MAG	Database	NorthAmerica	Canada
GUT_GENOME157654	2.95227	273	2489	93.13	1.38	Desulfovibrio fairfieldensis	human related (healthy)	Healthy	RaymondF_2016	MAG	Database	NorthAmerica	Canada
GUT_GENOME157926	2.91401	571	2628	92.8	3.62	Desulfovibrio fairfieldensis	human related (healthy)	Healthy	RaymondF_2016	MAG	Database	NorthAmerica	Canada
M1462700273	3.45889	2	2887	99.41	0	Desulfovibrio fairfieldensis	human related (healthy)	Centenarians	SatoY_2021	Isolate	Database	EastAsia	Japan
GCF_959601965.1_SRR16280109_bin.48_MetaWRAP_v1.3_MAG_genomic	3.21989	207	2786	98.55	0	Desulfovibrio fairfieldensis	human related (Disease)	ParkinsonDisease	SunH_2022	MAG	NCBI RefSeq	EastAsia	China
MS026.assembly	3.5413	2	2943	100	0	Desulfovibrio fairfieldensis	human related (Disease)	HospitalizedPatients	This study	Isolate	New	Unknown	Unknown
M1638983062	3.19777	307	2719	97.04	0.89	Desulfovibrio fairfieldensis	human related (Disease)	CRC	ThomasAM_2019	MAG	Database	Europe	Italy
M1154986810	3.39292	105	2847	99.41	0	Desulfovibrio fairfieldensis	human related (no details)	No details	ViscontiA_2019	MAG	Database	Europe	UK
M1166935493	3.3485	131	2862	93.89	0.59	Desulfovibrio fairfieldensis	human related (no details)	No details	ViscontiA_2019	MAG	Database	Europe	UK
M1313590190	3.50172	147	2932	95.86	0.3	Desulfovibrio fairfieldensis	human related (no details)	No details	ViscontiA_2019	MAG	Database	Europe	UK
M1438526415	3.39448	74	2869	99.41	0	Desulfovibrio fairfieldensis	human related (no details)	No details	ViscontiA_2019	MAG	Database	Europe	UK
M1669147678	3.30251	164	2794	98.82	0	Desulfovibrio fairfieldensis	human related (no details)	No details	ViscontiA_2019	MAG	Database	Europe	UK
M1715083823	3.5464	425	3163	95.56	1.18	Desulfovibrio fairfieldensis	human related (no details)	No details	ViscontiA_2019	MAG	Database	Europe	UK
M1735250829	3.3051	386	2879	97.07	0.89	Desulfovibrio fairfieldensis	human related (no details)	No details	ViscontiA_2019	MAG	Database	Europe	UK
M1739913014	3.32668	194	2831	98.52	0	Desulfovibrio fairfieldensis	human related (no details)	No details	ViscontiA_2019	MAG	Database	Europe	UK
M1774087875	3.38266	268	2910	96.78	0.59	Desulfovibrio fairfieldensis	human related (no details)	No details	ViscontiA_2019	MAG	Database	Europe	UK
M1868973044	3.29029	373	2846	93.79	0.99	Desulfovibrio fairfieldensis	human related (no details)	No details	ViscontiA_2019	MAG	Database	Europe	UK
M1883345063	3.10168	446	2729	97.42	1.77	Desulfovibrio fairfieldensis	human related (no details)	No details	ViscontiA_2019	MAG	Database	Europe	UK
M1979363733	3.19056	286	2723	99.41	0.3	Desulfovibrio fairfieldensis	human related (no details)	No details	ViscontiA_2019	MAG	Database	Europe	UK
GUT_GENOME247631	3.21897	483	2811	95.3	0.61	Desulfovibrio fairfieldensis	human related (Disease)	CRC	VogtmannE_2016	MAG	Database	NorthAmerica	USA
GUT_GENOME250942	3.09663	144	2649	94.67	0	Desulfovibrio fairfieldensis	human related (Disease)	generic_diabetes	XieH_2016	MAG	Database	Europe	UK
GUT_GENOME258425	3.47696	70	2948	98.82	0	Desulfovibrio fairfieldensis	human related (healthy)	Healthy	XieH_2016	MAG	Database	Europe	UK
GUT_GENOME260203	3.43222	293	2985	93.89	0	Desulfovibrio fairfieldensis	human related (healthy)	Healthy	XieH_2016	MAG	Database	Europe	UK
SRR11412714__bin.30	3.32012	90	2743	99.41	0	Desulfovibrio fairfieldensis	human related (Disease)	Nonagenarians	XuQ_2022	MAG	New	EastAsia	China
SRR16124279__bin.5	3.42918	213	2864	98.82	0	Desulfovibrio fairfieldensis	human related (Disease)	CRC	YangY_2021	MAG	New	EastAsia	China
GUT_GENOME262011	3.26984	142	2749	98.98	0	Desulfovibrio fairfieldensis	human related (Disease)	CRC	YuJ_2015	MAG	Database	EastAsia	China
GUT_GENOME264095	2.97488	447	2524	96.38	0	Desulfovibrio fairfieldensis	human related (Disease)	CRC	YuJ_2015	MAG	Database	EastAsia	China
GUT_GENOME282344	3.10097	431	2598	98.19	1.96	Desulfovibrio fairfieldensis	human related (Disease)	CRC	ZellerG_2014	MAG	Database	Europe	France
MGYG000006381	3.11557	236	2638	99.05	0	Desulfovibrio fairfieldensis	human related (Disease)	Type2Diabetes	ZhaoLP_2018	MAG	Database	EastAsia	China
GCF_949287145.1_SI.B54.metabat-bins.170_genomic	2.87224	140	2409	97.93	0.59	Desulfovibrio gallistercoris	Animal (chicken)	Chicken	GlendinningL_2023	MAG	NCBI RefSeq	Others	Others
GCF_014202345.1_ASM1420234v1_genomic	3.43928	16	2833	100	0	Desulfovibrio intestinalis	unknown	Unknown	PRJNA632201	Isolate	NCBI RefSeq	Unknown	Unknown
GCF_949300195.1_O38_L1_321321_idba_bin.177_genomic	2.69664	95	2388	98.82	1.21	Desulfovibrio intestinavium	Animal (chicken)	Chicken	GlendinningL_2023	MAG	NCBI RefSeq	Others	Others
GCF_949295775.1_A27_L4_395395_idba_bin.30_genomic	3.18611	227	2607	97.62	1.38	Desulfovibrio intestinigallinarum	Animal (chicken)	Chicken	GlendinningL_2023	MAG	NCBI RefSeq	Others	Others
DV_MAG_5743100	2.69264	411	2204	94	1.93	Desulfovibrio intestinipullorum	human related (Disease)	Cancer_AnyNonBasal;Breast_cancer;Hypertension	DAG3	MAG	New	Europe	Netherlands
DV_MAG_6817359	2.83549	231	2243	96.33	0.69	Desulfovibrio intestinipullorum	human related (Disease)	Heart_arrythmia;Heart_rate_complains;Hypertension;Osteoarthritis	DAG3	MAG	New	Europe	Netherlands
DV_MAG_7646793	2.64122	234	2100	93.6	0.89	Desulfovibrio intestinipullorum	human related (Disease)	Heart_rate_complains;Migraine	DAG3	MAG	New	Europe	Netherlands
DV_MAG_88226	2.65461	470	2196	94.36	1.21	Desulfovibrio intestinipullorum	human related (healthy)	Healthy	DAG3	MAG	New	Europe	Netherlands
DV_MAG_9378013	2.79292	446	2312	94.26	2.45	Desulfovibrio intestinipullorum	human related (Disease)	IBS_any;Asthma	DAG3	MAG	New	Europe	Netherlands
M1646821576	2.07811	380	1813	90.4	0	Desulfovibrio legallii	human related (healthy)	Healthy	AsnicarF_2020	MAG	Database	Unknown	Unknown
ChengpingW_2017__AS121raw__bin.7	2.32107	428	1990	92.18	0.61	Desulfovibrio legallii	human related (Disease)	AnkylosingSpondylitis	ChengpingW_2017	MAG	Database	EastAsia	China
M1728723884	2.22072	424	1925	91.29	0.3	Desulfovibrio legallii	human related (no details)	No details	CM_sgb_mining	MAG	Database	Unknown	Unknown
DV_MAG_1322892	2.62846	43	2198	100	0	Desulfovibrio legallii	human related (Disease)	Migraine	DAG3	MAG	New	Europe	Netherlands
DV_MAG_2101296	2.2358	565	1958	92.58	0.91	Desulfovibrio legallii	human related (healthy)	Healthy	DAG3	MAG	New	Europe	Netherlands
DV_MAG_3073273	2.4635	250	2078	98.52	0.71	Desulfovibrio legallii	human related (Disease)	Heart_rate_complains;IBS_any;Mental_health_disorder;Burnout;Depression;Fibromyalgia;Osteoarthritis	DAG3	MAG	New	Europe	Netherlands
DV_MAG_3136204	2.4466	155	2075	97.57	0	Desulfovibrio legallii	human related (Disease)	Gallstones	DAG3	MAG	New	Europe	Netherlands
DV_MAG_317681	2.37006	411	2045	96.83	1.42	Desulfovibrio legallii	human related (Disease)	Heart_rate_complains;Mental_health_disorder;Depression;Migraine	DAG3	MAG	New	Europe	Netherlands
DV_MAG_561979	2.75804	246	2392	99.64	1.18	Desulfovibrio legallii	human related (Disease)	Heart_arrythmia;Heart_rate_complains;Hypertension;Type2Diabetes	DAG3	MAG	New	Europe	Netherlands
DV_MAG_5821800	2.30497	659	2035	91.92	1.07	Desulfovibrio legallii	human related (Disease)	Anemia;Heart_arrythmia;Heart_rate_complains;Mental_health_disorder;Panic_disorder;Social_phobia;Atopic_dermatitis	DAG3	MAG	New	Europe	Netherlands
DV_MAG_5860789	2.66942	80	2311	99.41	3.01	Desulfovibrio legallii	human related (Disease)	Anemia;Epilepsy;Migraine;Seizure_Fit	DAG3	MAG	New	Europe	Netherlands
DV_MAG_7070691	2.60635	60	2190	100	0	Desulfovibrio legallii	human related (Disease)	Anemia;High_cholesterol;Heart_valve_problems ;Hypertension;Mental_health_disorder;Depression;Fibromyalgia;Chronic_inflammation_throatnose;Asthma	DAG3	MAG	New	Europe	Netherlands
DV_MAG_757059	2.67492	161	2270	99.87	0.61	Desulfovibrio legallii	human related (Disease)	Heart_failure;IBS_any;Stomach_ulcer;Gallstones;Migraine;Chronic_inflammation_throatnose	DAG3	MAG	New	Europe	Netherlands
DV_MAG_7686938	2.29038	370	1960	94.89	2.49	Desulfovibrio legallii	human related (Disease)	High_cholesterol	DAG3	MAG	New	Europe	Netherlands
DV_MAG_8692229	2.48867	78	2094	100	0.12	Desulfovibrio legallii	human related (Disease)	Anemia;Dizziness_Falling;Osteoarthritis	DAG3	MAG	New	Europe	Netherlands
DV_MAG_8779362	2.30605	394	1986	91.67	1.66	Desulfovibrio legallii	human related (Disease)	Cancer_AnyNonBasal;Breast_cancer;Anemia;Hypertension;Dizziness_Falling;Migraine;Stroke	DAG3	MAG	New	Europe	Netherlands
DV_MAG_9483063	2.6465	42	2225	100	0	Desulfovibrio legallii	human related (Disease)	IBS_any	DAG3	MAG	New	Europe	Netherlands
DV_MAG_9916271	2.53566	100	2150	99.41	0.59	Desulfovibrio legallii	human related (Disease)	Epilepsy;Osteoarthritis	DAG3	MAG	New	Europe	Netherlands
M1379167584	2.22168	483	1909	91.87	1.13	Desulfovibrio legallii	human related (no details)	No details	FackelmannG_2025	MAG	Database	Unknown	Unknown
M1415907700	2.48995	315	2145	98.13	1.11	Desulfovibrio legallii	human related (no details)	No details	FackelmannG_2025	MAG	Database	Unknown	Unknown
11581__bin.47	2.53362	219	2164	97.63	1.18	Desulfovibrio legallii	human related (Disease)	UC	FedericiS_2022	MAG	New	NorthAmerica	USA
9273__bin.13	2.53958	112	2181	98.82	0.59	Desulfovibrio legallii	human related (Disease)	UC	FedericiS_2022	MAG	New	Europe	Germany
GCF_938023745.1_ERR1578673_bin.25_CONCOCT_v1.1_MAG_genomic	2.53252	220	2159	98.82	0	Desulfovibrio legallii	human related (no details)	No details	FengQ_2016	MAG	NCBI RefSeq	EastAsia	China
GCF_958433085.1_SRR17798030_bin.35_MetaWRAP_v1.3_MAG_genomic	2.37177	269	2032	93.49	0.91	Desulfovibrio legallii	human related (Disease)	pituitaryAdenoma	HuJ_2022	MAG	NCBI RefSeq	EastAsia	China
M1094485657	2.53168	148	2147	97.93	0.59	Desulfovibrio legallii	human related (Disease)	AtheroscleroticCardiovascularDisease	JieZ_2017	MAG	Database	EastAsia	China
M1350946375	2.46652	278	2107	96.99	1.21	Desulfovibrio legallii	human related (Disease)	AtheroscleroticCardiovascularDisease	JieZ_2017	MAG	Database	EastAsia	China
M1258681306	2.77648	1	2303	99.41	0	Desulfovibrio legallii	human related (no details)	No details	JinH_2023	MAG	Database	EastAsia	China
M1567687638	2.63735	15	2225	94.08	0.3	Desulfovibrio legallii	human related (no details)	No details	JinH_2023	MAG	Database	EastAsia	China
M1822469588	2.77084	1	2359	100	0	Desulfovibrio legallii	human related (no details)	No details	JinH_2023	MAG	Database	EastAsia	China
M1984121576	2.64798	32	2188	91.29	1.69	Desulfovibrio legallii	human related (no details)	No details	JinH_2023	MAG	Database	EastAsia	China
GCF_958438305.1_ERR9322425_bin.14_MetaWRAP_v1.3_MAG_genomic	2.7401	70	2310	100	0.59	Desulfovibrio legallii	human related (Disease)	Type2Diabetes	LaskeC_2022	MAG	NCBI RefSeq	Europe	Netherlands
MGYG000006233	2.617	61	2200	98.22	0	Desulfovibrio legallii	human related (no details)	No details	LiuR_2017	MAG	Database	EastAsia	China
GCF_004309735.1_ASM430973v1_genomic	2.67502	35	2238	100	0	Desulfovibrio legallii	Environmental(wastewater)	Wastewater	PRJNA498669	Isolate	NCBI RefSeq	Others	Others
GCF_958434015.1_SRR22541669_bin.31_MetaWRAP_v1.3_MAG_genomic	2.41099	258	2067	93.24	0.59	Desulfovibrio legallii	human related (no details)	No details	PRJNA909023	MAG	NCBI RefSeq	EastAsia	China
GCF_959602195.1_SRR16280098_bin.16_MetaWRAP_v1.3_MAG_genomic	2.50159	320	2164	97.22	0.39	Desulfovibrio legallii	human related (Disease)	ParkinsonDisease	SunH_2022	MAG	NCBI RefSeq	EastAsia	China
MS027.assembly	2.82262	2	2355	100	0	Desulfovibrio legallii	human related (Disease)	HospitalizedPatients	This study	Isolate	New	Unknown	Unknown
MS028.assembly	2.6373	1	2226	100	0	Desulfovibrio legallii	human related (Disease)	CD	This study	Isolate	New	Unknown	Unknown
MS029.assembly	2.69501	29	2258	100	0.59	Desulfovibrio legallii	human related (Disease)	CRC	This study	Isolate	New	Unknown	Unknown
M1275036516	2.42039	212	2041	95.79	1.18	Desulfovibrio legallii	human related (no details)	No details	ViscontiA_2019	MAG	Database	Europe	UK
M1452367068	2.5408	155	2166	97.44	0	Desulfovibrio legallii	human related (no details)	No details	ViscontiA_2019	MAG	Database	Europe	UK
GUT_GENOME251741	2.3692	290	2023	94.56	1.48	Desulfovibrio legallii	human related (healthy)	Healthy	XieH_2016	MAG	Database	Europe	UK
GUT_GENOME001443	2.65584	51	2265	100	0.59	Desulfovibrio legallii	human related (healthy)	Healthy	ZouY_2019	Isolate	Database	EastAsia	China
M1777784383	2.65964	78	2231	98.22	0.59	Desulfovibrio legallii_A	human related (no details)	No details	FackelmannG_2025	MAG	Database	Unknown	Unknown
GCF_900102485.1_IMG-taxon_2651870316_annotated_assembly_genomic	2.70443	36	2275	100	0.59	Desulfovibrio legallii_A	Animal (unknown)	Unknown	KellyB_2013	Isolate	NCBI RefSeq	Unknown	Unknown
M1015934674	2.56162	56	2166	98.08	0.59	Desulfovibrio legallii_A	Environmental(wastewater)	Wastewater	ParksDH_2017	MAG	Database	Others	Others
M1588314789	2.53738	129	2126	98.88	1.81	Desulfovibrio clade I	human related (healthy)	Healthy	AsnicarF_2020	MAG	Database	Unknown	Unknown
M1791106526	2.51601	61	2133	96.33	0	Desulfovibrio clade I	human related (healthy)	Healthy	AsnicarF_2020	MAG	Database	Europe	UK
M1222750270	2.40761	392	2109	93.98	1.68	Desulfovibrio clade I	human related (no details)	No details	CM_guinea	MAG	Database	Africa	Guinea
M1069629870	2.46818	204	2108	97.82	2.49	Desulfovibrio clade I	human related (no details)	No details	CM_guinea2	MAG	Database	Africa	Guinea
DV_MAG_1090572	2.60535	63	2189	96.5	1.97	Desulfovibrio clade I	human related (Disease)	Anemia;Hypertension;Mental_health_disorder;Anxiety	DAG3	MAG	New	Europe	Netherlands
DV_MAG_1150725	2.59652	105	2181	97.94	0.89	Desulfovibrio clade I	human related (Disease)	Hypertension	DAG3	MAG	New	Europe	Netherlands
DV_MAG_1207481	2.2509	502	1983	91.2	1.84	Desulfovibrio clade I	human related (Disease)	Hypertension;Mental_health_disorder;Depression;Chronic_cystitis	DAG3	MAG	New	Europe	Netherlands
DV_MAG_1693630	2.59246	211	2214	98.7	2.37	Desulfovibrio clade I	human related (healthy)	Healthy	DAG3	MAG	New	Europe	Netherlands
DV_MAG_2028709	2.61364	70	2225	95.67	1.97	Desulfovibrio clade I	human related (healthy)	Healthy	DAG3	MAG	New	Europe	Netherlands
DV_MAG_2055196	2.51768	278	2135	93.5	1.18	Desulfovibrio clade I	human related (Disease)	High_cholesterol;Chronic_muscle_weakness	DAG3	MAG	New	Europe	Netherlands
DV_MAG_2244274	2.42821	324	2149	91.38	2.04	Desulfovibrio clade I	human related (Disease)	Heart_arrythmia;High_cholesterol;Heart_rate_complains	DAG3	MAG	New	Europe	Netherlands
DV_MAG_2575530	2.5662	165	2168	99.06	2.56	Desulfovibrio clade I	human related (Disease)	Anemia;Mental_health_disorder;Depression;Migraine	DAG3	MAG	New	Europe	Netherlands
DV_MAG_2732415	2.84978	159	2499	98.7	1.78	Desulfovibrio clade I	human related (Disease)	High_cholesterol;Heart_rate_complains;Hypertension;Migraine;Chronic_inflammation_throatnose	DAG3	MAG	New	Europe	Netherlands
DV_MAG_2878722	2.66908	84	2256	98.7	1.21	Desulfovibrio clade I	human related (Disease)	Disease	DAG3	MAG	New	Europe	Netherlands
DV_MAG_2946195	2.60197	168	2221	96.45	0.59	Desulfovibrio clade I	human related (Disease)	Bascal_cell_skin_cancer;High_cholesterol;RheumatoidArthritis	DAG3	MAG	New	Europe	Netherlands
DV_MAG_3070562	2.57238	198	2172	99.22	2.47	Desulfovibrio clade I	human related (Disease)	Hypertension;Mental_health_disorder;Depression;Eating_disorder;Osteoarthritis;Osteoporosis	DAG3	MAG	New	Europe	Netherlands
DV_MAG_3128525	2.7248	55	2302	99.29	0.84	Desulfovibrio clade I	human related (healthy)	Healthy	DAG3	MAG	New	Europe	Netherlands
DV_MAG_3440580	2.19091	277	1858	91.83	2.19	Desulfovibrio clade I	human related (Disease)	Cancer_AnyNonBasal;Breast_cancer;Migraine;Chronic_muscle_weakness	DAG3	MAG	New	Europe	Netherlands
DV_MAG_3458630	2.37104	316	2022	91.26	0.59	Desulfovibrio clade I	human related (Disease)	Heart_rate_complains;Atopic_dermatitis	DAG3	MAG	New	Europe	Netherlands
DV_MAG_351227	2.55289	264	2155	97.08	1.86	Desulfovibrio clade I	human related (Disease)	High_cholesterol	DAG3	MAG	New	Europe	Netherlands
DV_MAG_3595109	2.75693	169	2367	99.59	1.22	Desulfovibrio clade I	human related (healthy)	Healthy	DAG3	MAG	New	Europe	Netherlands
DV_MAG_3673397	2.7577	128	2375	99.29	1.18	Desulfovibrio clade I	human related (Disease)	IBS_any;Osteoarthritis;Atopic_dermatitis	DAG3	MAG	New	Europe	Netherlands
DV_MAG_432961	2.66192	208	2295	98.01	1.78	Desulfovibrio clade I	human related (healthy)	Healthy	DAG3	MAG	New	Europe	Netherlands
DV_MAG_4585480	2.66936	235	2321	96.13	1.78	Desulfovibrio clade I	human related (Disease)	Heart_rate_complains;Mental_health_disorder;Burnout;Chronic_inflammation_throatnose;Asthma;COPD	DAG3	MAG	New	Europe	Netherlands
DV_MAG_481499	2.76409	40	2337	99.88	0.59	Desulfovibrio clade I	human related (Disease)	Anemia;Celiac_disease;IBS_any;Chronic_muscle_weakness;Osteoarthritis	DAG3	MAG	New	Europe	Netherlands
DV_MAG_4888491	2.82435	60	2422	99.88	1.18	Desulfovibrio clade I	human related (Disease)	Hypertension;Mental_health_disorder;Eating_disorder;Migraine	DAG3	MAG	New	Europe	Netherlands
DV_MAG_5363331	2.65871	43	2221	99.29	0.59	Desulfovibrio clade I	human related (Disease)	Anemia;Gallstones;Mental_health_disorder;Depression;Eating_disorder;Panic_disorder;Migraine;Atopic_dermatitis	DAG3	MAG	New	Europe	Netherlands
DV_MAG_5486054	2.74349	102	2379	99.88	0.59	Desulfovibrio clade I	human related (healthy)	Healthy	DAG3	MAG	New	Europe	Netherlands
DV_MAG_5776586	2.5657	429	2213	95.86	1.18	Desulfovibrio clade I	human related (Disease)	Bascal_cell_skin_cancer;Mental_health_disorder;Eating_disorder;Migraine	DAG3	MAG	New	Europe	Netherlands
DV_MAG_5791929	2.85313	272	2495	96.77	1.21	Desulfovibrio clade I	human related (healthy)	Healthy	DAG3	MAG	New	Europe	Netherlands
DV_MAG_5854046	2.43352	340	2081	95.23	2.39	Desulfovibrio clade I	human related (Disease)	Heart_rate_complains	DAG3	MAG	New	Europe	Netherlands
DV_MAG_588424	2.49551	340	2168	94.49	0.59	Desulfovibrio clade I	human related (Disease)	Anemia;Hypertension;Type2Diabetes;Chronic_muscle_weakness;Osteoarthritis	DAG3	MAG	New	Europe	Netherlands
DV_MAG_5893865	2.65077	128	2325	96.92	1.18	Desulfovibrio clade I	human related (Disease)	Asthma	DAG3	MAG	New	Europe	Netherlands
DV_MAG_5977443	2.74458	96	2394	99.29	0.59	Desulfovibrio clade I	human related (healthy)	Healthy	DAG3	MAG	New	Europe	Netherlands
DV_MAG_6291634	2.68594	63	2302	99.29	2.43	Desulfovibrio clade I	human related (Disease)	High_cholesterol;Gallstones	DAG3	MAG	New	Europe	Netherlands
DV_MAG_6414738	2.35123	479	2018	90.66	3.25	Desulfovibrio clade I	human related (healthy)	Healthy	DAG3	MAG	New	Europe	Netherlands
DV_MAG_6507559	2.92227	62	2486	99.88	1.38	Desulfovibrio clade I	human related (healthy)	Healthy	DAG3	MAG	New	Europe	Netherlands
DV_MAG_6746796	2.74912	59	2349	99.88	0.59	Desulfovibrio clade I	human related (Disease)	Disease	DAG3	MAG	New	Europe	Netherlands
DV_MAG_7007327	2.62341	117	2185	99.29	1.48	Desulfovibrio clade I	human related (Disease)	Cancer_AnyNonBasal;Breast_cancer	DAG3	MAG	New	Europe	Netherlands
DV_MAG_7076097	2.7277	103	2313	99.88	0.72	Desulfovibrio clade I	human related (Disease)	High_cholesterol	DAG3	MAG	New	Europe	Netherlands
DV_MAG_7082990	2.64476	121	2236	99.88	1.18	Desulfovibrio clade I	human related (Disease)	High_cholesterol;Atopic_dermatitis	DAG3	MAG	New	Europe	Netherlands
DV_MAG_7153713	2.74897	48	2301	99.88	1.18	Desulfovibrio clade I	human related (Disease)	Hypertension;Migraine	DAG3	MAG	New	Europe	Netherlands
DV_MAG_7181998	2.4166	326	2086	92.9	1.27	Desulfovibrio clade I	human related (Disease)	Psoriasis	DAG3	MAG	New	Europe	Netherlands
DV_MAG_7223907	2.60787	53	2157	99.29	0.66	Desulfovibrio clade I	human related (Disease)	Heart_arrythmia;Heart_rate_complains	DAG3	MAG	New	Europe	Netherlands
DV_MAG_7430051	2.63641	83	2242	99.78	1.18	Desulfovibrio clade I	human related (healthy)	Healthy	DAG3	MAG	New	Europe	Netherlands
DV_MAG_7474849	2.86646	58	2506	99.29	1.18	Desulfovibrio clade I	human related (Disease)	High_cholesterol;Hypertension;Osteoarthritis	DAG3	MAG	New	Europe	Netherlands
DV_MAG_7529407	2.84594	115	2482	98.99	0.59	Desulfovibrio clade I	human related (Disease)	Hypertension;Osteoarthritis;Atopic_dermatitis	DAG3	MAG	New	Europe	Netherlands
DV_MAG_7638819	2.54536	275	2155	95.94	1.21	Desulfovibrio clade I	human related (Disease)	Anemia;Atopic_dermatitis	DAG3	MAG	New	Europe	Netherlands
DV_MAG_7865920	2.54838	257	2162	95.18	2.45	Desulfovibrio clade I	human related (Disease)	Anemia;Thrombosis;Blood_clotting_disorder;High_cholesterol;Mental_health_disorder;Burnout;Fibromyalgia;Migraine;Stroke;Chronic_muscle_weakness;Osteoarthritis	DAG3	MAG	New	Europe	Netherlands
DV_MAG_8192113	3.15057	114	2762	99.29	0.76	Desulfovibrio clade I	human related (Disease)	Heart_arrythmia;Heart_rate_complains;Atopic_dermatitis	DAG3	MAG	New	Europe	Netherlands
DV_MAG_8709846	2.60973	210	2226	95.36	2.07	Desulfovibrio clade I	human related (Disease)	Anemia;Mental_health_disorder;Eating_disorder;Migraine;Atopic_dermatitis	DAG3	MAG	New	Europe	Netherlands
DV_MAG_8744706	2.89426	67	2511	99.88	0.62	Desulfovibrio clade I	human related (Disease)	Anemia;Heart_rate_complains;Celiac_disease;Stomach_ulcer;Migraine;Osteoporosis;Atopic_dermatitis	DAG3	MAG	New	Europe	Netherlands
DV_MAG_8745826	2.61391	41	2250	99.29	0.59	Desulfovibrio clade I	human related (Disease)	Heart_rate_complains;IBS_any	DAG3	MAG	New	Europe	Netherlands
DV_MAG_8811287	2.42951	367	2110	96.17	0.71	Desulfovibrio clade I	human related (Disease)	High_cholesterol;Heart_rate_complains;Hypertension;Mental_health_disorder;Depression;Migraine	DAG3	MAG	New	Europe	Netherlands
DV_MAG_8872394	2.71851	83	2360	99.88	0.59	Desulfovibrio clade I	human related (Disease)	IBS_any;Mental_health_disorder;Burnout;Depression	DAG3	MAG	New	Europe	Netherlands
DV_MAG_9150070	2.52105	163	2169	99.88	1.38	Desulfovibrio clade I	human related (healthy)	Healthy	DAG3	MAG	New	Europe	Netherlands
DV_MAG_9208400	2.85112	72	2405	99.88	0.61	Desulfovibrio clade I	human related (healthy)	Healthy	DAG3	MAG	New	Europe	Netherlands
DV_MAG_9477039	2.62415	247	2256	97.81	1.28	Desulfovibrio clade I	human related (Disease)	High_cholesterol;Migraine;Severe_acne	DAG3	MAG	New	Europe	Netherlands
DV_MAG_9857818	3.01248	121	2676	99.29	1.35	Desulfovibrio clade I	human related (Disease)	Heart_valve_problems ;Chronic_inflammation_throatnose	DAG3	MAG	New	Europe	Netherlands
M1157963504	2.69565	69	2303	99.29	0.61	Desulfovibrio clade I	human related (no details)	No details	FackelmannG_2025	MAG	Database	Unknown	Unknown
M1667958947	2.56768	227	2165	95.49	0.82	Desulfovibrio clade I	human related (no details)	No details	FackelmannG_2025	MAG	Database	Unknown	Unknown
9836__bin.146	2.9249	39	2494	99.88	0.59	Desulfovibrio clade I	human related (Disease)	CD	FedericiS_2022	MAG	New	Europe	Germany
A02X042261A6__bin.3	2.88824	256	2527	97.93	2.01	Desulfovibrio clade I	human related (healthy)	FAM0422_Mother_M2	LifeLinesNext	MAG	New	Europe	Netherlands
AP3X04221F03__bin.12	2.62629	184	2272	96.3	2.96	Desulfovibrio clade I	human related (healthy)	FAM0422_Mother_P3	LifeLinesNext	MAG	New	Europe	Netherlands
AP7X04221F09__bin.7	2.62307	268	2264	98.01	2.13	Desulfovibrio clade I	human related (healthy)	FAM0422_Mother_P7	LifeLinesNext	MAG	New	Europe	Netherlands
GCF_958350685.1_ERR4316485_bin.4_MetaWRAP_v1.3_MAG_genomic	2.40419	39	1988	93.93	0.61	Desulfovibrio clade I	human related (healthy)	Healthy	PRJEB38997	MAG	NCBI RefSeq	Unknown	Unknown
GUT_GENOME158432	2.47948	141	2106	95.15	1.18	Desulfovibrio clade I	human related (healthy)	Healthy	RaymondF_2016	MAG	Database	NorthAmerica	Canada
GCF_902478355.1_UHGG-TPA_MGYG-HGUT-02687_genomic	2.67191	194	2300	99.88	1.18	Desulfovibrio clade I	human related (healthy)	Healthy	RaymondF_2016__P1E0	MAG	NCBI RefSeq	NorthAmerica	Canada
M1946805183	2.60171	118	2176	96.78	0.59	Desulfovibrio clade I	Animal (buffalo)	buffalo	TongF_2022	MAG	Database	Others	Others
GUT_GENOME246938	2.5148	213	2113	95.81	1.18	Desulfovibrio clade I	human related (healthy)	Healthy	VogtmannE_2016	MAG	Database	NorthAmerica	USA
DV_MAG_5721222	2.19647	174	1905	95.84	0.69	Desulfovibrio clade II	human related (Disease)	High_cholesterol	DAG3	MAG	New	Europe	Netherlands
DV_MAG_7123544	2.26213	139	1942	94.42	1.33	Desulfovibrio clade II	human related (Disease)	Stroke	DAG3	MAG	New	Europe	Netherlands
DV_MAG_9696939	2.2544	122	1944	96.33	0.62	Desulfovibrio clade II	human related (Disease)	High_cholesterol;Hypertension	DAG3	MAG	New	Europe	Netherlands
ERR7738630__bin.70	2.47736	85	2159	98.52	0	Desulfovibrio clade III	human related (Hadza)	Hadza	CarterMM_2023	MAG	New	Hadza	Tanzania
ERR7746094__bin.64	2.42272	507	2283	92.01	2.39	Desulfovibrio clade III	human related (Hadza)	Hadza	CarterMM_2023	MAG	New	Hadza	Tanzania
ERR7746345__bin.58	2.5341	83	2211	98.52	0	Desulfovibrio clade III	human related (Hadza)	Hadza	CarterMM_2023	MAG	New	Hadza	Tanzania
M1017579019	2.53243	45	2169	98.7	0.59	Desulfovibrio piger	human related (healthy)	Healthy	AsnicarF_2020	MAG	Database	Unknown	Unknown
M1628521438	2.40109	85	2054	98.11	0.59	Desulfovibrio piger	human related (healthy)	Healthy	AsnicarF_2020	MAG	Database	Unknown	Unknown
M1979007388	2.35127	294	2011	91.4	1.48	Desulfovibrio piger	human related (healthy)	Healthy	AsnicarF_2020	MAG	Database	Europe	UK
Bengtsson-PalmeJ_2015__TRAVELRES9__bin.66	2.40136	193	2067	97.74	2.07	Desulfovibrio piger	human related (healthy)	Healthy	Bengtsson-PalmeJ_2015	MAG	Database	Europe	Sweden
ERR7745755__bin.34	2.60592	76	2223	94.56	0.59	Desulfovibrio piger	human related (healthy)	Healthy	CarterMM_2023	MAG	New	SouthAsia	Nepal
M1077759861	2.39964	307	2065	94.44	2.07	Desulfovibrio piger	human related (no details)	No details	CM_guinea2	MAG	Database	Africa	Guinea
CosteaPI_2017__SID713B005-11-0-0__bin.18	2.34039	277	2028	94.54	2.7	Desulfovibrio piger	human related (healthy)	Healthy	CosteaPI_2017	MAG	Database	CentralAsia	Kazakhstan
DV_MAG_102132	2.50916	55	2112	98.7	0.59	Desulfovibrio piger	human related (Disease)	Mental_health_disorder;Burnout	DAG3	MAG	New	Europe	Netherlands
DV_MAG_12435	2.63844	170	2304	99.19	1.48	Desulfovibrio piger	human related (Disease)	High_cholesterol;Hypertension	DAG3	MAG	New	Europe	Netherlands
DV_MAG_1345058	2.38671	446	2124	95.85	1.89	Desulfovibrio piger	human related (healthy)	Healthy	DAG3	MAG	New	Europe	Netherlands
DV_MAG_1407034	2.67869	58	2313	99.29	1.78	Desulfovibrio piger	human related (Disease)	Anemia	DAG3	MAG	New	Europe	Netherlands
DV_MAG_1635158	2.52723	83	2158	98.7	0.59	Desulfovibrio piger	human related (healthy)	Healthy	DAG3	MAG	New	Europe	Netherlands
DV_MAG_1815020	2.67976	93	2364	96.33	1.22	Desulfovibrio piger	human related (Disease)	Anemia;Asthma;Atopic_dermatitis	DAG3	MAG	New	Europe	Netherlands
DV_MAG_1829278	2.67066	148	2329	98.7	2.04	Desulfovibrio piger	human related (Disease)	Heart_rate_complains	DAG3	MAG	New	Europe	Netherlands
DV_MAG_18379	2.53249	58	2146	98.7	2.49	Desulfovibrio piger	human related (Disease)	Heart_rate_complains	DAG3	MAG	New	Europe	Netherlands
DV_MAG_1854786	2.51224	155	2170	95.05	1.18	Desulfovibrio piger	human related (healthy)	Healthy	DAG3	MAG	New	Europe	Netherlands
DV_MAG_1865215	2.51796	117	2124	98.57	1.5	Desulfovibrio piger	human related (Disease)	Heart_rate_complains;Mental_health_disorder;Depression;Panic_disorder;Migraine	DAG3	MAG	New	Europe	Netherlands
DV_MAG_1867244	2.48406	58	2108	99.29	1.48	Desulfovibrio piger	human related (Disease)	Heart_arrythmia;Heart_rate_complains;Hypertension	DAG3	MAG	New	Europe	Netherlands
DV_MAG_198629	2.37704	284	2023	93.23	0.62	Desulfovibrio piger	human related (healthy)	Healthy	DAG3	MAG	New	Europe	Netherlands
DV_MAG_1989663	2.60699	92	2251	99.29	1.87	Desulfovibrio piger	human related (Disease)	Other_fracture	DAG3	MAG	New	Europe	Netherlands
DV_MAG_2016656	2.57371	71	2222	97.27	0.59	Desulfovibrio piger	human related (healthy)	Healthy	DAG3	MAG	New	Europe	Netherlands
DV_MAG_2057282	2.70793	78	2291	99.59	0.75	Desulfovibrio piger	human related (Disease)	Heart_arrythmia;Heart_rate_complains;Hypertension;Migraine;Osteoarthritis	DAG3	MAG	New	Europe	Netherlands
DV_MAG_2088158	2.41036	120	2047	96.33	2.96	Desulfovibrio piger	human related (Disease)	Bascal_cell_skin_cancer;Atopic_dermatitis	DAG3	MAG	New	Europe	Netherlands
DV_MAG_2133824	2.27796	341	1961	93.69	0.75	Desulfovibrio piger	human related (Disease)	Heart_rate_complains;Mental_health_disorder;Anxiety	DAG3	MAG	New	Europe	Netherlands
DV_MAG_2246718	2.66572	29	2282	99.29	1.08	Desulfovibrio piger	human related (Disease)	High_cholesterol;Hypertension;Type2Diabetes;Stomach_ulcer	DAG3	MAG	New	Europe	Netherlands
DV_MAG_2294104	2.67017	69	2318	99.29	0.59	Desulfovibrio piger	human related (Disease)	High_cholesterol	DAG3	MAG	New	Europe	Netherlands
DV_MAG_2316982	2.70869	112	2396	99.29	0.64	Desulfovibrio piger	human related (Disease)	Anemia;Atopic_dermatitis;Severe_acne	DAG3	MAG	New	Europe	Netherlands
DV_MAG_2348926	2.22893	277	1916	92.63	2.07	Desulfovibrio piger	human related (Disease)	Anemia;High_cholesterol;Heart_rate_complains;Migraine;Osteoarthritis	DAG3	MAG	New	Europe	Netherlands
DV_MAG_2396154	2.51463	61	2143	99.29	0.62	Desulfovibrio piger	human related (Disease)	Osteoarthritis	DAG3	MAG	New	Europe	Netherlands
DV_MAG_2408852	2.4556	105	2072	98.7	1.63	Desulfovibrio piger	human related (Disease)	Bascal_cell_skin_cancer;Heart_rate_complains;Hypertension;Migraine	DAG3	MAG	New	Europe	Netherlands
DV_MAG_2409292	2.58213	59	2215	98.7	0.62	Desulfovibrio piger	human related (Disease)	Hypertension;RheumatoidArthritis;Chronic_muscle_weakness	DAG3	MAG	New	Europe	Netherlands
DV_MAG_2449501	2.39339	60	2008	99.29	0.59	Desulfovibrio piger	human related (Disease)	Hypertension;Chronic_muscle_weakness	DAG3	MAG	New	Europe	Netherlands
DV_MAG_2504816	2.41682	147	2027	97.05	1.78	Desulfovibrio piger	human related (healthy)	Healthy	DAG3	MAG	New	Europe	Netherlands
DV_MAG_2537942	2.56363	104	2196	97.51	0.76	Desulfovibrio piger	human related (Disease)	High_cholesterol;Hypertension	DAG3	MAG	New	Europe	Netherlands
DV_MAG_2551182	2.59038	124	2208	98.22	3.06	Desulfovibrio piger	human related (healthy)	Healthy	DAG3	MAG	New	Europe	Netherlands
DV_MAG_267707	2.5517	107	2195	98.75	2.96	Desulfovibrio piger	human related (Disease)	IBS_any;Gallstones	DAG3	MAG	New	Europe	Netherlands
DV_MAG_275123	2.67507	120	2379	98.11	0.61	Desulfovibrio piger	human related (Disease)	Osteoarthritis	DAG3	MAG	New	Europe	Netherlands
DV_MAG_284371	2.35481	96	1984	98.19	0.59	Desulfovibrio piger	human related (Disease)	Thrombosis;High_cholesterol;Hypertension;Other_fracture	DAG3	MAG	New	Europe	Netherlands
DV_MAG_2934039	2.54938	65	2156	98.99	0.59	Desulfovibrio piger	human related (Disease)	Anemia;Atopic_dermatitis	DAG3	MAG	New	Europe	Netherlands
DV_MAG_3054230	2.57422	60	2260	98.7	0.59	Desulfovibrio piger	human related (Disease)	Anemia;High_cholesterol;Heart_rate_complains;Hypertension	DAG3	MAG	New	Europe	Netherlands
DV_MAG_3095962	2.58731	91	2201	97.15	1.18	Desulfovibrio piger	human related (Disease)	Migraine	DAG3	MAG	New	Europe	Netherlands
DV_MAG_3253740	2.4255	172	2072	97.5	1.84	Desulfovibrio piger	human related (Disease)	Hypertension;Mental_health_disorder;Burnout;Migraine;Osteoarthritis	DAG3	MAG	New	Europe	Netherlands
DV_MAG_3261603	2.63011	120	2230	98.11	1.87	Desulfovibrio piger	human related (Disease)	Bascal_cell_skin_cancer;Anemia;High_cholesterol;Hypertension;Mental_health_disorder;Depression;Osteoarthritis	DAG3	MAG	New	Europe	Netherlands
DV_MAG_3370230	2.52884	40	2168	98.7	2.37	Desulfovibrio piger	human related (Disease)	Anemia;Heart_arrythmia;Heart_rate_complains;IBS_any;Gallstones;Migraine;Chronic_muscle_weakness	DAG3	MAG	New	Europe	Netherlands
DV_MAG_3461087	2.57526	35	2199	98.82	0.59	Desulfovibrio piger	human related (Disease)	Heart_arrythmia;Heart_rate_complains;Hypertension	DAG3	MAG	New	Europe	Netherlands
DV_MAG_3483165	2.57998	55	2251	99.29	0.61	Desulfovibrio piger	human related (healthy)	Healthy	DAG3	MAG	New	Europe	Netherlands
DV_MAG_3645258	2.54814	159	2229	99.13	0.59	Desulfovibrio piger	human related (Disease)	Anemia;Atopic_dermatitis	DAG3	MAG	New	Europe	Netherlands
DV_MAG_3694644	2.56883	136	2195	98.78	0.99	Desulfovibrio piger	human related (Disease)	Bascal_cell_skin_cancer;Anemia;Heart_rate_complains;Chronic_muscle_weakness	DAG3	MAG	New	Europe	Netherlands
DV_MAG_372981	2.49226	60	2076	98.21	0.59	Desulfovibrio piger	human related (healthy)	Healthy	DAG3	MAG	New	Europe	Netherlands
DV_MAG_3762817	2.61296	49	2231	99.29	0.89	Desulfovibrio piger	human related (Disease)	Hypertension	DAG3	MAG	New	Europe	Netherlands
DV_MAG_3789207	2.55924	38	2145	99.29	1.18	Desulfovibrio piger	human related (Disease)	Bascal_cell_skin_cancer;High_cholesterol;Type2Diabetes;Gallstones	DAG3	MAG	New	Europe	Netherlands
DV_MAG_3842476	2.41043	79	2047	99.29	1.18	Desulfovibrio piger	human related (healthy)	Healthy	DAG3	MAG	New	Europe	Netherlands
DV_MAG_3939845	2.26024	418	1985	92.24	1.87	Desulfovibrio piger	human related (Disease)	Addiction;Mental_health_disorder	DAG3	MAG	New	Europe	Netherlands
DV_MAG_4098439	2.45076	44	2083	97.51	0.62	Desulfovibrio piger	human related (Disease)	Hypertension;Atopic_dermatitis	DAG3	MAG	New	Europe	Netherlands
DV_MAG_4112419	2.54873	72	2193	97.98	0.59	Desulfovibrio piger	human related (Disease)	Hypertension;Migraine;Osteoarthritis	DAG3	MAG	New	Europe	Netherlands
DV_MAG_4350044	2.47886	38	2114	99.29	0.92	Desulfovibrio piger	human related (Disease)	Anemia;Heart_rate_complains;Gallstones;Migraine;Chronic_inflammation_throatnose	DAG3	MAG	New	Europe	Netherlands
DV_MAG_4438413	2.5266	103	2211	94.56	2.47	Desulfovibrio piger	human related (Disease)	High_cholesterol;Migraine	DAG3	MAG	New	Europe	Netherlands
DV_MAG_4452465	2.45752	92	2082	99.29	1.18	Desulfovibrio piger	human related (Disease)	High_cholesterol;Hypertension	DAG3	MAG	New	Europe	Netherlands
DV_MAG_4590821	2.63203	72	2297	96.92	0.59	Desulfovibrio piger	human related (Disease)	Osteoarthritis	DAG3	MAG	New	Europe	Netherlands
DV_MAG_4731076	2.67097	47	2281	99.29	0.69	Desulfovibrio piger	human related (Disease)	Bascal_cell_skin_cancer;Atopic_dermatitis	DAG3	MAG	New	Europe	Netherlands
DV_MAG_4745927	2.55088	44	2155	99.29	0.59	Desulfovibrio piger	human related (Disease)	Anemia;IBS_any	DAG3	MAG	New	Europe	Netherlands
DV_MAG_4778329	2.60039	71	2256	99.29	2.37	Desulfovibrio piger	human related (no details)	No details	DAG3	MAG	New	Europe	Netherlands
DV_MAG_483758	2.67298	105	2279	99.41	1.28	Desulfovibrio piger	human related (Disease)	Heart_rate_complains	DAG3	MAG	New	Europe	Netherlands
DV_MAG_4884006	2.63482	74	2318	98.78	0.59	Desulfovibrio piger	human related (Disease)	Cancer_AnyNonBasal;CRC;Heart_rate_complains;Hypertension;Type2Diabetes;Gallstones	DAG3	MAG	New	Europe	Netherlands
DV_MAG_491510	2.32324	199	1980	95.23	0.59	Desulfovibrio piger	human related (Disease)	Hypertension	DAG3	MAG	New	Europe	Netherlands
DV_MAG_4967675	2.45814	101	2116	96.8	1.48	Desulfovibrio piger	human related (Disease)	Hypertension;Type2Diabetes	DAG3	MAG	New	Europe	Netherlands
DV_MAG_5004957	2.5979	45	2252	99.29	0.59	Desulfovibrio piger	human related (Disease)	Hypertension	DAG3	MAG	New	Europe	Netherlands
DV_MAG_5009312	2.42589	215	2099	97.86	1.5	Desulfovibrio piger	human related (healthy)	Healthy	DAG3	MAG	New	Europe	Netherlands
DV_MAG_5029481	2.43048	353	2121	91.94	3.36	Desulfovibrio piger	human related (Disease)	Heart_rate_complains;Stroke	DAG3	MAG	New	Europe	Netherlands
DV_MAG_5110974	2.41122	190	2066	98.04	1.04	Desulfovibrio piger	human related (Disease)	Mental_health_disorder;Burnout;Osteoarthritis;Osteoporosis	DAG3	MAG	New	Europe	Netherlands
DV_MAG_5161161	2.52692	80	2185	97.51	0.62	Desulfovibrio piger	human related (Disease)	Anemia;Heart_rate_complains;ADHD;Mental_health_disorder;Atopic_dermatitis	DAG3	MAG	New	Europe	Netherlands
DV_MAG_518400	2.34729	331	2012	94.04	1.38	Desulfovibrio piger	human related (healthy)	Healthy	DAG3	MAG	New	Europe	Netherlands
DV_MAG_5212435	2.62906	59	2281	99.29	0.89	Desulfovibrio piger	human related (Disease)	Celiac_disease;Mental_health_disorder;Burnout;OCD;Dizziness_Falling;Fibromyalgia;Chronic_cystitis;Chronic_inflammation_throatnose;Chronic_muscle_weakness;Kidney_stones	DAG3	MAG	New	Europe	Netherlands
DV_MAG_5248013	2.41403	244	2077	95.43	0.64	Desulfovibrio piger	human related (Disease)	Heart_rate_complains;Hypertension;Migraine	DAG3	MAG	New	Europe	Netherlands
DV_MAG_5281002	2.68257	52	2298	99.29	0.59	Desulfovibrio piger	human related (Disease)	Bascal_cell_skin_cancer	DAG3	MAG	New	Europe	Netherlands
DV_MAG_5518453	2.61694	25	2235	97.04	0.89	Desulfovibrio piger	human related (Disease)	High_cholesterol	DAG3	MAG	New	Europe	Netherlands
DV_MAG_5553754	2.46113	334	2154	96.24	2.98	Desulfovibrio piger	human related (healthy)	Healthy	DAG3	MAG	New	Europe	Netherlands
DV_MAG_5585616	2.53226	283	2228	93.77	1.94	Desulfovibrio piger	human related (Disease)	Anemia;Hypertension;Migraine	DAG3	MAG	New	Europe	Netherlands
DV_MAG_5663611	2.38153	180	2044	91.01	0.59	Desulfovibrio piger	human related (Disease)	Bascal_cell_skin_cancer;High_cholesterol;Migraine	DAG3	MAG	New	Europe	Netherlands
DV_MAG_5708232	2.66028	250	2296	97.71	0.62	Desulfovibrio piger	human related (Disease)	Anemia	DAG3	MAG	New	Europe	Netherlands
DV_MAG_5736426	2.42156	35	2028	99.29	0.59	Desulfovibrio piger	human related (Disease)	Cancer_AnyNonBasal;Melanoma;Migraine;Atopic_dermatitis	DAG3	MAG	New	Europe	Netherlands
DV_MAG_5854004	2.45694	279	2140	94.26	0.66	Desulfovibrio piger	human related (Disease)	Bascal_cell_skin_cancer;Heart_arrythmia;Heart_rate_complains;Osteoarthritis	DAG3	MAG	New	Europe	Netherlands
DV_MAG_5887446	2.48768	37	2116	99.88	0.59	Desulfovibrio piger	human related (Disease)	Atopic_dermatitis	DAG3	MAG	New	Europe	Netherlands
DV_MAG_5967270	2.23854	515	1985	91.26	2.51	Desulfovibrio piger	human related (Disease)	Clogged_artheries;Heart_rate_complains	DAG3	MAG	New	Europe	Netherlands
DV_MAG_5980830	2.38033	185	2071	96.78	0.59	Desulfovibrio piger	human related (healthy)	Healthy	DAG3	MAG	New	Europe	Netherlands
DV_MAG_5991134	2.561	131	2176	97.58	0.59	Desulfovibrio piger	human related (Disease)	Heart_rate_complains;IBS_any	DAG3	MAG	New	Europe	Netherlands
DV_MAG_6061486	2.3459	66	2009	96.53	1.21	Desulfovibrio piger	human related (Disease)	Heart_rate_complains	DAG3	MAG	New	Europe	Netherlands
DV_MAG_6067428	2.47397	38	2121	99.88	1.18	Desulfovibrio piger	human related (Disease)	IBS_any;Autoimmune_Multiple_Sclerosis	DAG3	MAG	New	Europe	Netherlands
DV_MAG_6125501	2.48045	90	2162	98.7	0.89	Desulfovibrio piger	human related (Disease)	Disease	DAG3	MAG	New	Europe	Netherlands
DV_MAG_6262688	2.44369	31	2060	96.92	0.89	Desulfovibrio piger	human related (healthy)	Healthy	DAG3	MAG	New	Europe	Netherlands
DV_MAG_630412	2.47813	215	2147	96.78	2.14	Desulfovibrio piger	human related (Disease)	Type1Diabetes	DAG3	MAG	New	Europe	Netherlands
DV_MAG_6336822	2.43308	153	2096	97.68	0.59	Desulfovibrio piger	human related (Disease)	Migraine;Atopic_dermatitis	DAG3	MAG	New	Europe	Netherlands
DV_MAG_6408224	2.49205	207	2194	97.51	0.59	Desulfovibrio piger	human related (healthy)	Healthy	DAG3	MAG	New	Europe	Netherlands
DV_MAG_6413104	2.61649	58	2239	98.99	1.18	Desulfovibrio piger	human related (Disease)	Hypertension	DAG3	MAG	New	Europe	Netherlands
DV_MAG_6428681	2.43208	162	2054	97.98	1.38	Desulfovibrio piger	human related (Disease)	Cancer_AnyNonBasal;Breast_cancer;Heart_arrythmia;Heart_rate_complains;Migraine;Other_fracture;Asthma;COPD	DAG3	MAG	New	Europe	Netherlands
DV_MAG_6520427	2.42217	288	2081	93.16	1.52	Desulfovibrio piger	human related (Disease)	Celiac_disease	DAG3	MAG	New	Europe	Netherlands
DV_MAG_6534912	2.52314	121	2206	99.41	1.5	Desulfovibrio piger	human related (Disease)	Heart_rate_complains;Hypertension	DAG3	MAG	New	Europe	Netherlands
DV_MAG_6563818	2.43167	37	2033	99.29	0.59	Desulfovibrio piger	human related (healthy)	Healthy	DAG3	MAG	New	Europe	Netherlands
DV_MAG_6587820	2.43827	96	2092	98.01	2.22	Desulfovibrio piger	human related (Disease)	Heart_failure;Atopic_dermatitis	DAG3	MAG	New	Europe	Netherlands
DV_MAG_6631124	2.40526	243	2079	92.01	1.38	Desulfovibrio piger	human related (Disease)	Hypertension;Migraine;Atopic_dermatitis	DAG3	MAG	New	Europe	Netherlands
DV_MAG_6724443	2.41265	124	2054	98.78	2.07	Desulfovibrio piger	human related (Disease)	Migraine;Atopic_dermatitis	DAG3	MAG	New	Europe	Netherlands
DV_MAG_6793703	2.49892	39	2107	98.9	2.07	Desulfovibrio piger	human related (healthy)	Healthy	DAG3	MAG	New	Europe	Netherlands
DV_MAG_6852273	2.53602	137	2160	99.29	1.11	Desulfovibrio piger	human related (Disease)	Type2Diabetes	DAG3	MAG	New	Europe	Netherlands
DV_MAG_6864781	2.5724	68	2226	99.41	0.59	Desulfovibrio piger	human related (healthy)	Healthy	DAG3	MAG	New	Europe	Netherlands
DV_MAG_6959534	2.43159	49	2047	99.29	0.89	Desulfovibrio piger	human related (healthy)	Healthy	DAG3	MAG	New	Europe	Netherlands
DV_MAG_6975352	2.57093	167	2250	98.7	2.07	Desulfovibrio piger	human related (Disease)	Osteoarthritis	DAG3	MAG	New	Europe	Netherlands
DV_MAG_7002796	2.3754	298	2049	95.67	1.78	Desulfovibrio piger	human related (Disease)	Anemia;High_cholesterol;Chronic_muscle_weakness;Other_fracture	DAG3	MAG	New	Europe	Netherlands
DV_MAG_7050366	2.56801	131	2198	98.7	0.69	Desulfovibrio piger	human related (healthy)	Healthy	DAG3	MAG	New	Europe	Netherlands
DV_MAG_7109217	2.54969	35	2164	99.29	0.59	Desulfovibrio piger	human related (Disease)	Heart_rate_complains;Migraine;Chronic_muscle_weakness;Osteoarthritis;Asthma;COPD	DAG3	MAG	New	Europe	Netherlands
DV_MAG_7448656	2.42672	192	2096	96.43	1.22	Desulfovibrio piger	human related (Disease)	Anemia;High_cholesterol;Mental_health_disorder;Depression	DAG3	MAG	New	Europe	Netherlands
DV_MAG_7483789	2.48704	41	2119	98.8	2.37	Desulfovibrio piger	human related (Disease)	High_cholesterol;Heart_rate_complains;Hypertension;IBS_any;Atopic_dermatitis;Severe_acne	DAG3	MAG	New	Europe	Netherlands
DV_MAG_7524308	2.26223	616	1994	92.47	2.86	Desulfovibrio piger	human related (Disease)	Anemia;IBS_any;Migraine;COPD;Atopic_dermatitis	DAG3	MAG	New	Europe	Netherlands
DV_MAG_7591302	2.166	367	1894	90.7	0.65	Desulfovibrio piger	human related (healthy)	Healthy	DAG3	MAG	New	Europe	Netherlands
DV_MAG_7689815	2.46051	200	2140	97.51	2.07	Desulfovibrio piger	human related (healthy)	Healthy	DAG3	MAG	New	Europe	Netherlands
DV_MAG_7697075	2.67699	25	2339	99.29	0.69	Desulfovibrio piger	human related (Disease)	Heart_rate_complains;Epilepsy;Migraine;Chronic_inflammation_throatnose;COPD	DAG3	MAG	New	Europe	Netherlands
DV_MAG_7761344	2.58688	184	2217	97.79	1.78	Desulfovibrio piger	human related (Disease)	Heart_arrythmia;Heart_rate_complains;Hypertension	DAG3	MAG	New	Europe	Netherlands
DV_MAG_7832781	2.6024	108	2268	97.81	1.78	Desulfovibrio piger	human related (Disease)	Heart_rate_complains;Other_fracture;Osteoarthritis	DAG3	MAG	New	Europe	Netherlands
DV_MAG_793493	2.5419	42	2162	99.29	0.92	Desulfovibrio piger	human related (Disease)	Anemia;Chronic_cystitis;Atopic_dermatitis;Psoriasis	DAG3	MAG	New	Europe	Netherlands
DV_MAG_7956619	2.50716	45	2128	99.29	0.76	Desulfovibrio piger	human related (Disease)	Hypertension	DAG3	MAG	New	Europe	Netherlands
DV_MAG_7965632	2.60447	41	2227	98.11	0.59	Desulfovibrio piger	human related (Disease)	Cancer_AnyNonBasal;Cervix_cancer;High_cholesterol;Osteoarthritis	DAG3	MAG	New	Europe	Netherlands
DV_MAG_8006406	2.56698	45	2214	99.29	1.08	Desulfovibrio piger	human related (Disease)	Mental_health_disorder;Depression;Chronic_muscle_weakness	DAG3	MAG	New	Europe	Netherlands
DV_MAG_8068318	2.66648	64	2285	99.29	0.59	Desulfovibrio piger	human related (Disease)	Atopic_dermatitis	DAG3	MAG	New	Europe	Netherlands
DV_MAG_8100565	2.31575	332	2002	90.93	0.95	Desulfovibrio piger	human related (no details)	No details	DAG3	MAG	New	Europe	Netherlands
DV_MAG_8126518	2.63023	56	2262	99.29	0.81	Desulfovibrio piger	human related (healthy)	Healthy	DAG3	MAG	New	Europe	Netherlands
DV_MAG_8126721	2.4589	149	2101	98.01	1.22	Desulfovibrio piger	human related (Disease)	Heart_rate_complains;Hypertension;Migraine;Atopic_dermatitis	DAG3	MAG	New	Europe	Netherlands
DV_MAG_8200287	2.42155	53	2041	98.11	0.89	Desulfovibrio piger	human related (Disease)	Chronic_muscle_weakness;Osteoarthritis;Atopic_dermatitis	DAG3	MAG	New	Europe	Netherlands
DV_MAG_8201378	2.72981	43	2370	99.29	0.59	Desulfovibrio piger	human related (Disease)	Bascal_cell_skin_cancer;IBS_any;Mental_health_disorder;Burnout;Chronic_inflammation_throatnose	DAG3	MAG	New	Europe	Netherlands
DV_MAG_8233276	2.37415	279	2046	95.36	1.18	Desulfovibrio piger	human related (Disease)	Migraine	DAG3	MAG	New	Europe	Netherlands
DV_MAG_8266255	2.70368	90	2349	99.29	0.89	Desulfovibrio piger	human related (Disease)	Atopic_dermatitis;Psoriasis	DAG3	MAG	New	Europe	Netherlands
DV_MAG_8281942	2.55274	167	2225	97.63	1.18	Desulfovibrio piger	human related (Disease)	Gallstones;Atopic_dermatitis	DAG3	MAG	New	Europe	Netherlands
DV_MAG_8293393	2.71155	39	2373	99.29	2.37	Desulfovibrio piger	human related (Disease)	Hypertension;Type2Diabetes;Gallstones;Osteoarthritis	DAG3	MAG	New	Europe	Netherlands
DV_MAG_8324937	2.35835	262	2024	92.78	2.39	Desulfovibrio piger	human related (Disease)	Hypertension;Atopic_dermatitis	DAG3	MAG	New	Europe	Netherlands
DV_MAG_8330042	2.56124	116	2237	99.03	0.59	Desulfovibrio piger	human related (Disease)	Stomach_ulcer;Migraine	DAG3	MAG	New	Europe	Netherlands
DV_MAG_8455342	2.54364	66	2206	98.17	1.18	Desulfovibrio piger	human related (Disease)	Anemia;Heart_rate_complains	DAG3	MAG	New	Europe	Netherlands
DV_MAG_8473049	2.54378	48	2169	99.29	0.59	Desulfovibrio piger	human related (Disease)	Anemia	DAG3	MAG	New	Europe	Netherlands
DV_MAG_8521754	2.38047	236	2054	95.38	1.68	Desulfovibrio piger	human related (Disease)	Migraine	DAG3	MAG	New	Europe	Netherlands
DV_MAG_8589171	2.41862	177	2079	97.91	1.21	Desulfovibrio piger	human related (Disease)	RheumatoidArthritis;Osteoarthritis;Osteoporosis	DAG3	MAG	New	Europe	Netherlands
DV_MAG_8638027	2.45881	86	2153	94.56	1.81	Desulfovibrio piger	human related (healthy)	Healthy	DAG3	MAG	New	Europe	Netherlands
DV_MAG_8644881	2.29426	389	1997	90.52	1.8	Desulfovibrio piger	human related (Disease)	Anemia;Hypertension;Agoraphobia;Mental_health_disorder;Depression;Panic_disorder;Fibromyalgia;Migraine;RheumatoidArthritis;Chronic_cystitis;Osteoarthritis	DAG3	MAG	New	Europe	Netherlands
DV_MAG_8651454	2.96244	64	2600	99.29	1.18	Desulfovibrio piger	human related (Disease)	Bascal_cell_skin_cancer;Mental_health_disorder;Anxiety;Panic_disorder	DAG3	MAG	New	Europe	Netherlands
DV_MAG_866875	2.50149	72	2170	98.99	0.89	Desulfovibrio piger	human related (Disease)	Cancer_AnyNonBasal;Breast_cancer;Anemia;Gallstones;Migraine;Chronic_cystitis;Osteoarthritis;Psoriasis	DAG3	MAG	New	Europe	Netherlands
DV_MAG_8704411	2.40026	149	2045	95.94	0.89	Desulfovibrio piger	human related (Disease)	Atherosclerosis;Clogged_artheries;CD;Kidney_stones	DAG3	MAG	New	Europe	Netherlands
DV_MAG_8722288	2.51992	158	2147	97.22	1.78	Desulfovibrio piger	human related (Disease)	Heart_arrythmia;Heart_rate_complains;Heart_valve_problems ;Migraine	DAG3	MAG	New	Europe	Netherlands
DV_MAG_8754501	2.46994	271	2173	93.39	2.37	Desulfovibrio piger	human related (Disease)	Osteoarthritis	DAG3	MAG	New	Europe	Netherlands
DV_MAG_8858861	2.20903	308	1901	91.68	1.48	Desulfovibrio piger	human related (healthy)	Healthy	DAG3	MAG	New	Europe	Netherlands
DV_MAG_8923623	2.47094	95	2099	99.85	0.61	Desulfovibrio piger	human related (no details)	No details	DAG3	MAG	New	Europe	Netherlands
DV_MAG_8924307	2.50497	201	2158	97.84	0.68	Desulfovibrio piger	human related (Disease)	Anemia;Mental_health_disorder;Depression;Osteoarthritis	DAG3	MAG	New	Europe	Netherlands
DV_MAG_89790	2.48148	52	2106	99.29	0.62	Desulfovibrio piger	human related (Disease)	High_cholesterol;Heart_valve_problems ;Hypertension;Type2Diabetes;Osteoarthritis	DAG3	MAG	New	Europe	Netherlands
DV_MAG_8984584	2.52129	95	2134	99.29	1.38	Desulfovibrio piger	human related (Disease)	Cancer_AnyNonBasal;Prostate_cancer	DAG3	MAG	New	Europe	Netherlands
DV_MAG_8996199	2.27883	372	1985	90.09	1.38	Desulfovibrio piger	human related (Disease)	Anemia;Heart_rate_complains	DAG3	MAG	New	Europe	Netherlands
DV_MAG_9030859	2.47152	103	2114	96.63	1.78	Desulfovibrio piger	human related (Disease)	Hypertension	DAG3	MAG	New	Europe	Netherlands
DV_MAG_9035651	2.53549	90	2162	98.02	0.69	Desulfovibrio piger	human related (Disease)	Anemia;Hypertension;Type2Diabetes	DAG3	MAG	New	Europe	Netherlands
DV_MAG_9038960	2.40538	199	2067	97.91	1.83	Desulfovibrio piger	human related (Disease)	Hypertension;Mental_health_disorder;Anxiety;Osteoarthritis;Atopic_dermatitis	DAG3	MAG	New	Europe	Netherlands
DV_MAG_9088995	2.22712	232	1921	93.56	2.66	Desulfovibrio piger	human related (healthy)	Healthy	DAG3	MAG	New	Europe	Netherlands
DV_MAG_9134977	2.54316	197	2157	96.86	3.65	Desulfovibrio piger	human related (healthy)	Healthy	DAG3	MAG	New	Europe	Netherlands
DV_MAG_9417766	2.73886	97	2434	99.41	1.48	Desulfovibrio piger	human related (Disease)	Hypertension;Gallstones;COPD	DAG3	MAG	New	Europe	Netherlands
DV_MAG_9458698	2.55997	94	2191	96.68	0.69	Desulfovibrio piger	human related (Disease)	Anemia	DAG3	MAG	New	Europe	Netherlands
DV_MAG_9598042	2.37792	174	2047	99.11	3.02	Desulfovibrio piger	human related (Disease)	Bascal_cell_skin_cancer	DAG3	MAG	New	Europe	Netherlands
DV_MAG_9600057	2.62248	56	2240	99.29	3.88	Desulfovibrio piger	human related (Disease)	Cancer_AnyNonBasal;Breast_cancer	DAG3	MAG	New	Europe	Netherlands
DV_MAG_966951	2.65197	175	2291	97.07	1.18	Desulfovibrio piger	human related (Disease)	Hypertension;Chronic_inflammation_throatnose;Asthma;COPD	DAG3	MAG	New	Europe	Netherlands
DV_MAG_9717592	2.09845	462	1835	92.21	1.22	Desulfovibrio piger	human related (Disease)	Atopic_dermatitis	DAG3	MAG	New	Europe	Netherlands
DV_MAG_9956353	2.62247	57	2275	99.29	1.84	Desulfovibrio piger	human related (Disease)	High_cholesterol;Hypertension	DAG3	MAG	New	Europe	Netherlands
M1401746297	2.50219	193	2144	97.81	1.18	Desulfovibrio piger	Animal (Felis catus)	Felis catus	DeuschO_2015	MAG	Database	Others	Others
GCF_001917195.1_ASM191719v1_genomic	2.5636	62	2196	96.33	0.59	Desulfovibrio piger	human related (healthy)	Healthy	DiRienziSC_2013	MAG	NCBI RefSeq	Unknown	Unknown
M1343875569	2.59337	280	2287	94.26	2.4	Desulfovibrio piger	human related (no details)	No details	FackelmannG_2025	MAG	Database	Unknown	Unknown
M1575369023	2.47982	188	2133	97.38	1.48	Desulfovibrio piger	human related (no details)	No details	FackelmannG_2025	MAG	Database	Unknown	Unknown
10064__bin.31	2.64187	199	2334	95.21	2.54	Desulfovibrio piger	human related (healthy)	Healthy	FedericiS_2022	MAG	New	MiddleEast	Israel
3553__bin.27	2.48653	100	2114	98.7	0.89	Desulfovibrio piger	human related (healthy)	Healthy	FedericiS_2022	MAG	New	Europe	Germany
9908__bin.131	2.71092	57	2350	97.51	1.78	Desulfovibrio piger	human related (Disease)	UC	FedericiS_2022	MAG	New	Europe	Germany
M1156131444	2.32503	329	2025	94.42	1.84	Desulfovibrio piger	human related (healthy)	Healthy	HansenLBS_2018	MAG	Database	Europe	Denmark
M1233163047	2.4616	178	2107	96.8	0.59	Desulfovibrio piger	human related (healthy)	Healthy	HansenLBS_2018	MAG	Database	Europe	Denmark
GCF_022778415.1_ASM2277841v1_genomic	2.42629	67	2075	97.28	0.89	Desulfovibrio piger	Animal (pig)	pig	HolmanD_2016	MAG	NCBI RefSeq	Others	Others
GCF_022785925.1_ASM2278592v1_genomic	2.64033	151	2293	97.04	0.59	Desulfovibrio piger	Animal (pig)	pig	HolmanD_2016	MAG	NCBI RefSeq	Others	Others
M1660539244	2.77876	1	2367	99.88	0.59	Desulfovibrio piger	human related (no details)	No details	JinH_2023	MAG	Database	EastAsia	China
GCF_937907355.1_ERR318677_bin.72_CONCOCT_v1.1_MAG_genomic	2.58216	22	2226	99.88	0.59	Desulfovibrio piger	Animal (kittens)	Kittens	KimY_2020	MAG	NCBI RefSeq	Others	Others
SRR16555196__bin.84	2.82306	73	2426	98.82	1.18	Desulfovibrio piger	human related (healthy)	Elderly	LiC_2022	MAG	New	EastAsia	China
SRR16555198__bin.35	2.72976	125	2368	98.4	0.92	Desulfovibrio piger	human related (healthy)	Centenarians	LiC_2022	MAG	New	EastAsia	China
SRR16555202__bin.7	2.42145	135	2055	95.15	2.07	Desulfovibrio piger	human related (healthy)	Elderly	LiC_2022	MAG	New	EastAsia	China
AP3X03371I09__bin.4	2.53495	253	2197	95.41	3.74	Desulfovibrio piger	human related (healthy)	FAM0337_Mother_P3	LifeLinesNext	MAG	New	Europe	Netherlands
GUT_GENOME126720	2.52513	194	2195	98.82	1.18	Desulfovibrio piger	human related (Disease)	MetabolicSyndromFMT	LiSS_2016	MAG	Database	Europe	Netherlands
M1041515421	2.43126	261	2117	97.28	1.48	Desulfovibrio piger	Animal (kittens)	kittens	OliverD_2014	MAG	Database	Others	Others
MS017.assembly	2.84947	79	2468	99.29	0.59	Desulfovibrio piger	human related (healthy)	Healthy	This study	Isolate	New	Unknown	Unknown
GCF_003538575.1_ASM353857v1_genomic	2.60085	48	2252	93.82	0.59	Desulfovibrio piger	unknown	Unknown	ShakyaM_2013	MAG	NCBI RefSeq	Unknown	Unknown
M1210620355	2.51671	126	2143	97.37	1.51	Desulfovibrio piger	Animal (buffalo)	buffalo	TongF_2022	MAG	Database	Others	Others
M1019544482	2.32379	106	1966	92.6	0.59	Desulfovibrio piger	human related (no details)	No details	ViscontiA_2019	MAG	Database	Europe	UK
M1730124333	2.42472	156	2104	94.65	0.66	Desulfovibrio piger	human related (no details)	No details	ViscontiA_2019	MAG	Database	Europe	UK
GUT_GENOME250048	2.50895	200	2170	98.25	0.71	Desulfovibrio piger	human related (Disease)	RheumatoidArthritis	WenC_2017	MAG	Database	EastAsia	China
GCF_017508635.1_ASM1750863v1_genomic	2.23086	274	1944	94.92	2.96	Desulfovibrio piger	Animal (ruminant)	sheep	XieF_2021	MAG	NCBI RefSeq	Others	Others
GUT_GENOME251366	2.42459	223	2090	96.84	1.81	Desulfovibrio piger	human related (healthy)	Healthy	XieH_2016	MAG	Database	Europe	UK
GUT_GENOME252001	2.26662	287	1976	92.47	1.84	Desulfovibrio piger	human related (healthy)	Healthy	XieH_2016	MAG	Database	Europe	UK
GUT_GENOME253053	2.26695	318	1949	90.91	1.56	Desulfovibrio piger	human related (healthy)	Healthy	XieH_2016	MAG	Database	Europe	UK
GUT_GENOME254541	2.3612	187	2016	95.74	1.3	Desulfovibrio piger	human related (healthy)	Healthy	XieH_2016	MAG	Database	Europe	UK
GUT_GENOME257370	2.32975	366	2056	92.31	1.85	Desulfovibrio piger	human related (healthy)	Healthy	XieH_2016	MAG	Database	Europe	UK
SRR11412690__bin.33	2.45785	138	2113	97.81	0.62	Desulfovibrio piger	human related (Disease)	Elderly	XuQ_2022	MAG	New	EastAsia	China
SRR11412729__bin.31	2.66022	43	2267	99.41	1.18	Desulfovibrio piger	human related (Disease)	Nonagenarians	XuQ_2022	MAG	New	EastAsia	China
SRR11412745__bin.32	2.43245	411	2127	93.95	1.18	Desulfovibrio piger	human related (healthy)	Centenarians	XuQ_2022	MAG	New	EastAsia	China
SRR11412763__bin.21	2.31269	297	2005	93.37	1.18	Desulfovibrio piger	human related (Disease)	Elderly	XuQ_2022	MAG	New	EastAsia	China
SRR11412827__bin.12	2.50279	92	2156	98.7	0.59	Desulfovibrio piger	human related (Disease)	Elderly	XuQ_2022	MAG	New	EastAsia	China
SRR11412831__bin.15	2.60171	233	2278	95.15	1.51	Desulfovibrio piger	human related (healthy)	Adults	XuQ_2022	MAG	New	EastAsia	China
SRR11412851__bin.7	2.88964	74	2466	98.7	0.72	Desulfovibrio piger	human related (healthy)	Elderly	XuQ_2022	MAG	New	EastAsia	China
SRR11412909__bin.11	2.75358	185	2371	99.59	0.59	Desulfovibrio piger	human related (healthy)	Centenarians	XuQ_2022	MAG	New	EastAsia	China
SRR11412959__bin.35	2.56634	105	2196	98.7	0.59	Desulfovibrio piger	human related (healthy)	Elderly	XuQ_2022	MAG	New	EastAsia	China
SRR11413002__bin.17	2.54463	192	2154	96.76	0.59	Desulfovibrio piger	human related (healthy)	Elderly	XuQ_2022	MAG	New	EastAsia	China
SRR16124292__bin.29	2.39109	509	2048	91.31	0.59	Desulfovibrio piger	human related (Disease)	CRC	YangY_2021	MAG	New	EastAsia	China
GUT_GENOME261741	2.36163	336	2058	94	1.15	Desulfovibrio piger	human related (Disease)	CRC	YuJ_2015	MAG	Database	EastAsia	China
GUT_GENOME262913	2.43377	312	2108	97.38	1.81	Desulfovibrio piger	human related (healthy)	Healthy	YuJ_2015	MAG	Database	EastAsia	China
GCF_902406005.1_UHGG_MGYG-HGUT-04253_genomic	2.38673	90	2002	100	0	Desulfovibrio piger	human related (Disease)	CRC	YuJ_2015	MAG	NCBI RefSeq	EastAsia	China
GUT_GENOME273336	2.36538	328	2059	95.66	1.02	Desulfovibrio piger	human related (healthy)	Healthy	ZeeviD_2015	MAG	Database	MiddleEast	Israel
GUT_GENOME282996	2.26098	306	1930	91.75	4.94	Desulfovibrio piger	human related (Disease)	smallAdenoma	ZellerG_2014	MAG	Database	Europe	France
GUT_GENOME283218	2.37195	421	2082	90.48	2.14	Desulfovibrio piger	human related (Disease)	CRC	ZellerG_2014	MAG	Database	Europe	France
GUT_GENOME285129	2.24951	277	1903	97.19	1.18	Desulfovibrio piger	human related (Disease)	CRC	ZellerG_2014	MAG	Database	Europe	France
M1439118164	2.43768	329	2114	93.03	1.18	Desulfovibrio piger	human related (healthy)	Healthy	ZhangX_2015	MAG	Database	EastAsia	China
M1035602882	2.4348	74	2075	97.04	0.59	Desulfovibrio piger_A	human related (healthy)	Healthy	AsnicarF_2020	MAG	Database	Unknown	Unknown
M1159633248	2.33538	109	1983	97.27	1.78	Desulfovibrio piger_A	human related (healthy)	Healthy	AsnicarF_2020	MAG	Database	Unknown	Unknown
M1257202653	2.29372	114	1927	95.4	1.78	Desulfovibrio piger_A	human related (healthy)	Healthy	AsnicarF_2020	MAG	Database	Europe	UK
M1294586926	2.34985	207	2066	91.12	1.48	Desulfovibrio piger_A	human related (healthy)	Healthy	AsnicarF_2020	MAG	Database	Unknown	Unknown
M1314446088	2.42305	56	2085	99.05	1.78	Desulfovibrio piger_A	human related (healthy)	Healthy	AsnicarF_2020	MAG	Database	Unknown	Unknown
M1395672399	2.50917	202	2189	96.8	1.21	Desulfovibrio piger_A	human related (healthy)	Healthy	AsnicarF_2020	MAG	Database	Unknown	Unknown
M1454461561	2.25699	248	1979	92.32	1.18	Desulfovibrio piger_A	human related (healthy)	Healthy	AsnicarF_2020	MAG	Database	Unknown	Unknown
M1734560753	2.32104	238	2032	93.13	1.48	Desulfovibrio piger_A	human related (healthy)	Healthy	AsnicarF_2020	MAG	Database	Unknown	Unknown
M1757479467	2.59962	52	2292	100	0.59	Desulfovibrio piger_A	unknown	Unknown	CM_TWINS_ESP	MAG	Database	Unknown	Unknown
CosteaPI_2017__SID713B044-11-0-0__bin.24	2.67689	138	2342	98.82	0.59	Desulfovibrio piger_A	human related (Disease)	CarpalTunnelSyndrome	CosteaPI_2017	MAG	Database	CentralAsia	Kazakhstan
CosteaPI_2017__SID713B044-11-90-0__bin.37	2.53443	155	2211	96.91	1.18	Desulfovibrio piger_A	human related (Disease)	CarpalTunnelSyndrome	CosteaPI_2017	MAG	Database	CentralAsia	Kazakhstan
CosteaPI_2017__SID713B051-11-0-0__bin.31	2.52297	77	2156	98.82	1.18	Desulfovibrio piger_A	human related (healthy)	Healthy	CosteaPI_2017	MAG	Database	CentralAsia	Kazakhstan
DV_MAG_107907	2.55594	57	2162	100	1.22	Desulfovibrio piger_A	human related (Disease)	Osteoarthritis;Atopic_dermatitis	DAG3	MAG	New	Europe	Netherlands
DV_MAG_1123903	2.63042	43	2274	97.38	0.59	Desulfovibrio piger_A	human related (Disease)	Anemia;Atopic_dermatitis	DAG3	MAG	New	Europe	Netherlands
DV_MAG_1160254	2.62813	54	2280	99.77	1.18	Desulfovibrio piger_A	human related (Disease)	Hypertension;Celiac_disease;Fibromyalgia;Migraine;Osteoarthritis	DAG3	MAG	New	Europe	Netherlands
DV_MAG_1183361	2.49564	61	2158	99.97	0.59	Desulfovibrio piger_A	human related (Disease)	Heart_arrythmia;Heart_rate_complains	DAG3	MAG	New	Europe	Netherlands
DV_MAG_121275	2.26629	381	2000	91.79	2.22	Desulfovibrio piger_A	human related (Disease)	Anemia;Hypertension;IBS_any;Migraine;Other_fracture	DAG3	MAG	New	Europe	Netherlands
DV_MAG_1255372	2.58438	48	2239	100	0.59	Desulfovibrio piger_A	human related (Disease)	Migraine;Osteoarthritis;Atopic_dermatitis	DAG3	MAG	New	Europe	Netherlands
DV_MAG_1357886	2.5573	27	2218	100	0.59	Desulfovibrio piger_A	human related (Disease)	Migraine;Osteoarthritis;Asthma	DAG3	MAG	New	Europe	Netherlands
DV_MAG_1373919	2.46829	115	2186	94.04	0.59	Desulfovibrio piger_A	human related (Disease)	Anemia;Heart_rate_complains;Fibromyalgia;Osteoarthritis	DAG3	MAG	New	Europe	Netherlands
DV_MAG_1418648	2.51226	65	2139	99.97	0.89	Desulfovibrio piger_A	human related (healthy)	Healthy	DAG3	MAG	New	Europe	Netherlands
DV_MAG_142737	2.51858	67	2206	99.93	0.82	Desulfovibrio piger_A	human related (Disease)	High_cholesterol	DAG3	MAG	New	Europe	Netherlands
DV_MAG_1513877	2.44292	200	2096	99.08	1.78	Desulfovibrio piger_A	human related (Disease)	Cancer_AnyNonBasal	DAG3	MAG	New	Europe	Netherlands
DV_MAG_1540341	2.50061	79	2133	100	0.59	Desulfovibrio piger_A	human related (healthy)	Healthy	DAG3	MAG	New	Europe	Netherlands
DV_MAG_156676	2.58148	66	2241	99.41	0.59	Desulfovibrio piger_A	human related (Disease)	Anemia	DAG3	MAG	New	Europe	Netherlands
DV_MAG_1668919	2.35446	255	2059	96.75	0.79	Desulfovibrio piger_A	human related (Disease)	Anemia;Heart_arrythmia;Heart_rate_complains;Migraine	DAG3	MAG	New	Europe	Netherlands
DV_MAG_1717440	2.4601	46	2088	100	3.25	Desulfovibrio piger_A	human related (no details)	No details	DAG3	MAG	New	Europe	Netherlands
DV_MAG_1733704	2.1649	314	1875	93.2	0.66	Desulfovibrio piger_A	human related (Disease)	Chronic_muscle_weakness	DAG3	MAG	New	Europe	Netherlands
DV_MAG_1762305	2.53009	81	2184	100	0.76	Desulfovibrio piger_A	human related (healthy)	Healthy	DAG3	MAG	New	Europe	Netherlands
DV_MAG_1798646	2.58642	183	2314	98.03	1.5	Desulfovibrio piger_A	human related (Disease)	Heart_arrythmia;Heart_failure;Heart_rate_complains;Hypertension	DAG3	MAG	New	Europe	Netherlands
DV_MAG_1844503	2.59803	69	2228	100	0.59	Desulfovibrio piger_A	human related (Disease)	Anemia	DAG3	MAG	New	Europe	Netherlands
DV_MAG_2045624	2.89908	73	2612	100	0.72	Desulfovibrio piger_A	human related (healthy)	Healthy	DAG3	MAG	New	Europe	Netherlands
DV_MAG_212514	2.39022	358	2074	92.9	0.59	Desulfovibrio piger_A	human related (no details)	No details	DAG3	MAG	New	Europe	Netherlands
DV_MAG_2197533	2.62784	33	2329	100	1.78	Desulfovibrio piger_A	human related (Disease)	Osteoarthritis	DAG3	MAG	New	Europe	Netherlands
DV_MAG_2199784	2.50913	310	2267	97.93	0.62	Desulfovibrio piger_A	human related (Disease)	Asthma	DAG3	MAG	New	Europe	Netherlands
DV_MAG_2247970	2.51334	128	2158	99.11	0.59	Desulfovibrio piger_A	human related (Disease)	High_cholesterol;Heart_rate_complains;COPD	DAG3	MAG	New	Europe	Netherlands
DV_MAG_2264501	2.5498	49	2178	100	0.59	Desulfovibrio piger_A	human related (Disease)	Atopic_dermatitis	DAG3	MAG	New	Europe	Netherlands
DV_MAG_2357780	2.42466	157	2087	99.11	0.82	Desulfovibrio piger_A	human related (Disease)	Hepatitis;Mental_health_disorder;Burnout;Migraine;Chronic_muscle_weakness	DAG3	MAG	New	Europe	Netherlands
DV_MAG_2422981	2.50014	51	2150	100	0.59	Desulfovibrio piger_A	human related (Disease)	Anemia;Heart_rate_complains;Migraine	DAG3	MAG	New	Europe	Netherlands
DV_MAG_2467143	2.35505	287	2050	97.13	2.86	Desulfovibrio piger_A	human related (Disease)	Gallstones;Osteoarthritis	DAG3	MAG	New	Europe	Netherlands
DV_MAG_2598648	2.4666	46	2107	100	0.59	Desulfovibrio piger_A	human related (Disease)	Stroke	DAG3	MAG	New	Europe	Netherlands
DV_MAG_2740402	2.39031	226	2038	95.56	1.78	Desulfovibrio piger_A	human related (healthy)	Healthy	DAG3	MAG	New	Europe	Netherlands
DV_MAG_2803256	2.60842	108	2201	99.11	2.48	Desulfovibrio piger_A	human related (healthy)	Healthy	DAG3	MAG	New	Europe	Netherlands
DV_MAG_290162	2.58662	78	2259	99.41	1.22	Desulfovibrio piger_A	human related (Disease)	Heart_rate_complains;Migraine;Chronic_muscle_weakness;Asthma	DAG3	MAG	New	Europe	Netherlands
DV_MAG_2903755	2.54844	51	2167	99.9	0.59	Desulfovibrio piger_A	human related (Disease)	Cancer_AnyNonBasal;Melanoma;Anemia;Atopic_dermatitis	DAG3	MAG	New	Europe	Netherlands
DV_MAG_2917264	2.49951	94	2129	98.52	1.84	Desulfovibrio piger_A	human related (Disease)	Hypertension	DAG3	MAG	New	Europe	Netherlands
DV_MAG_2955147	2.57874	128	2215	98.52	1.22	Desulfovibrio piger_A	human related (Disease)	Anemia;Mental_health_disorder;Eating_disorder;Atopic_dermatitis	DAG3	MAG	New	Europe	Netherlands
DV_MAG_2964502	2.52175	58	2184	100	0.59	Desulfovibrio piger_A	human related (Disease)	Type1Diabetes	DAG3	MAG	New	Europe	Netherlands
DV_MAG_2971632	2.61222	41	2280	100	0.59	Desulfovibrio piger_A	human related (Disease)	Mental_health_disorder;Burnout;Migraine	DAG3	MAG	New	Europe	Netherlands
DV_MAG_299007	2.61763	55	2279	100	1.22	Desulfovibrio piger_A	human related (Disease)	Heart_arrythmia;Heart_rate_complains;IBS_any	DAG3	MAG	New	Europe	Netherlands
DV_MAG_3060594	2.56373	176	2275	99.29	1.8	Desulfovibrio piger_A	human related (Disease)	Migraine	DAG3	MAG	New	Europe	Netherlands
DV_MAG_310219	2.31836	310	2072	92.38	1.68	Desulfovibrio piger_A	human related (Disease)	Anemia;Migraine;Chronic_muscle_weakness	DAG3	MAG	New	Europe	Netherlands
DV_MAG_3112682	2.60973	40	2271	100	0.59	Desulfovibrio piger_A	human related (Disease)	Heart_arrythmia;Heart_rate_complains;Osteoarthritis	DAG3	MAG	New	Europe	Netherlands
DV_MAG_3126002	2.49088	64	2133	98.82	0.59	Desulfovibrio piger_A	human related (Disease)	Addiction;Agoraphobia;Mental_health_disorder;Burnout;Depression;Chronic_fatigue	DAG3	MAG	New	Europe	Netherlands
DV_MAG_3309160	2.43199	144	2105	97.07	0.89	Desulfovibrio piger_A	human related (Disease)	Anemia;Mental_health_disorder;Panic_disorder	DAG3	MAG	New	Europe	Netherlands
DV_MAG_3315969	2.37053	166	2062	97.4	0.79	Desulfovibrio piger_A	human related (Disease)	Heart_arrythmia;Heart_rate_complains;Hypertension	DAG3	MAG	New	Europe	Netherlands
DV_MAG_3406026	2.40906	210	2046	97.99	1.6	Desulfovibrio piger_A	human related (Disease)	Mental_health_disorder;Eating_disorder	DAG3	MAG	New	Europe	Netherlands
DV_MAG_3425739	2.43849	58	2085	99.7	1.18	Desulfovibrio piger_A	human related (Disease)	Anemia;High_cholesterol;Migraine	DAG3	MAG	New	Europe	Netherlands
DV_MAG_3525065	2.22079	513	1967	90.11	1.78	Desulfovibrio piger_A	human related (Disease)	Cancer_AnyNonBasal;CRC;Heart_arrythmia;Heart_rate_complains;Hypertension;Atopic_dermatitis	DAG3	MAG	New	Europe	Netherlands
DV_MAG_3557047	2.43339	254	2130	97.86	1.55	Desulfovibrio piger_A	human related (healthy)	Healthy	DAG3	MAG	New	Europe	Netherlands
DV_MAG_3631283	2.46634	146	2131	95.96	2.66	Desulfovibrio piger_A	human related (Disease)	Stomach_ulcer;Other_fracture	DAG3	MAG	New	Europe	Netherlands
DV_MAG_3661985	2.54687	143	2227	99.64	2.13	Desulfovibrio piger_A	human related (Disease)	Hypertension;Osteoarthritis	DAG3	MAG	New	Europe	Netherlands
DV_MAG_3685823	2.5558	40	2153	98.82	1	Desulfovibrio piger_A	human related (Disease)	Anemia;Migraine;Severe_acne	DAG3	MAG	New	Europe	Netherlands
DV_MAG_3693157	2.34159	370	2072	91.88	1.82	Desulfovibrio piger_A	human related (Disease)	Anemia	DAG3	MAG	New	Europe	Netherlands
DV_MAG_3712919	2.74619	141	2462	99.31	0.97	Desulfovibrio piger_A	human related (Disease)	Heart_rate_complains;Chronic_muscle_weakness	DAG3	MAG	New	Europe	Netherlands
DV_MAG_3763504	2.48692	92	2141	99.77	0.59	Desulfovibrio piger_A	human related (Disease)	Anemia	DAG3	MAG	New	Europe	Netherlands
DV_MAG_382307	2.54797	40	2172	98.22	0.59	Desulfovibrio piger_A	human related (Disease)	Clogged_artheries;Heart_attack;Heart_failure;Celiac_disease;CD;Stomach_ulcer;Gallstones;Hepatitis;Liver_disorder;Addiction;Agoraphobia;Mental_health_disorder;Burnout;Depression;Dizziness_Falling;Chronic_fatigue;Fibromyalgia;Migraine;Stroke;RheumatoidArthritis;Hip_fracture;Other_fracture;Kidney_stones;Osteoarthritis;Osteoporosis;Asthma;COPD	DAG3	MAG	New	Europe	Netherlands
DV_MAG_3841460	2.41013	126	2038	98.52	0.59	Desulfovibrio piger_A	human related (Disease)	Anemia;Heart_arrythmia;High_cholesterol;Heart_rate_complains;Osteoarthritis	DAG3	MAG	New	Europe	Netherlands
DV_MAG_3857261	2.40831	188	2086	97.44	3.24	Desulfovibrio piger_A	human related (Disease)	Heart_arrythmia;Addiction;Mental_health_disorder	DAG3	MAG	New	Europe	Netherlands
DV_MAG_3886201	2.33471	413	2068	93.45	3.16	Desulfovibrio piger_A	human related (healthy)	Healthy	DAG3	MAG	New	Europe	Netherlands
DV_MAG_3952852	2.50969	189	2182	97.93	1.18	Desulfovibrio piger_A	human related (Disease)	Heart_arrythmia;High_cholesterol;Heart_rate_complains;Hypertension;Mental_health_disorder;Burnout;Depression;Chronic_muscle_weakness;Other_fracture	DAG3	MAG	New	Europe	Netherlands
DV_MAG_398802	2.546	42	2194	100	0.59	Desulfovibrio piger_A	human related (healthy)	Healthy	DAG3	MAG	New	Europe	Netherlands
DV_MAG_404885	2.43309	235	2091	98.02	0.92	Desulfovibrio piger_A	human related (Disease)	High_cholesterol;Heart_attack;Hypertension;Stomach_ulcer;RheumatoidArthritis;Chronic_muscle_weakness;Osteoarthritis	DAG3	MAG	New	Europe	Netherlands
DV_MAG_405608	2.5753	80	2245	99.41	1.87	Desulfovibrio piger_A	human related (Disease)	Hypertension;Migraine;Chronic_muscle_weakness;Atopic_dermatitis	DAG3	MAG	New	Europe	Netherlands
DV_MAG_4118835	2.56066	48	2125	100	0.72	Desulfovibrio piger_A	human related (no details)	No details	DAG3	MAG	New	Europe	Netherlands
DV_MAG_4134278	2.59939	260	2317	97.04	1.31	Desulfovibrio piger_A	human related (Disease)	Bascal_cell_skin_cancer;Anemia;Chronic_inflammation_throatnose	DAG3	MAG	New	Europe	Netherlands
DV_MAG_4137545	2.39114	418	2124	91.45	2.07	Desulfovibrio piger_A	human related (Disease)	Heart_rate_complains;Migraine;Osteoarthritis	DAG3	MAG	New	Europe	Netherlands
DV_MAG_4164457	2.59202	230	2310	97.53	0.74	Desulfovibrio piger_A	human related (healthy)	Healthy	DAG3	MAG	New	Europe	Netherlands
DV_MAG_420342	2.52263	260	2214	95.61	0.66	Desulfovibrio piger_A	human related (Disease)	Heart_rate_complains;Stomach_ulcer;ADHD;Mental_health_disorder;Burnout;COPD	DAG3	MAG	New	Europe	Netherlands
DV_MAG_4289611	2.47002	207	2114	96.98	1.21	Desulfovibrio piger_A	human related (Disease)	Stomach_ulcer	DAG3	MAG	New	Europe	Netherlands
DV_MAG_4428328	2.52359	177	2184	99.7	0.77	Desulfovibrio piger_A	human related (Disease)	Heart_rate_complains;Mental_health_disorder;Panic_disorder;Migraine;Atopic_dermatitis	DAG3	MAG	New	Europe	Netherlands
DV_MAG_4429744	2.49188	95	2105	98.75	0.59	Desulfovibrio piger_A	human related (Disease)	Heart_failure;Epilepsy	DAG3	MAG	New	Europe	Netherlands
DV_MAG_4448372	2.58106	61	2199	100	0.66	Desulfovibrio piger_A	human related (healthy)	Healthy	DAG3	MAG	New	Europe	Netherlands
DV_MAG_4493869	2.60751	36	2265	100	0.89	Desulfovibrio piger_A	human related (Disease)	High_cholesterol;IBS_any;Stomach_ulcer	DAG3	MAG	New	Europe	Netherlands
DV_MAG_4520467	2.22317	388	1956	90.3	1.18	Desulfovibrio piger_A	human related (Disease)	Stomach_ulcer;Migraine;Atopic_dermatitis	DAG3	MAG	New	Europe	Netherlands
DV_MAG_4529099	2.55158	95	2184	99.41	1.6	Desulfovibrio piger_A	human related (Disease)	Heart_rate_complains;Fibromyalgia	DAG3	MAG	New	Europe	Netherlands
DV_MAG_4749342	2.60087	43	2214	100	0.59	Desulfovibrio piger_A	human related (healthy)	Healthy	DAG3	MAG	New	Europe	Netherlands
DV_MAG_4854725	2.44477	233	2107	97.53	1.37	Desulfovibrio piger_A	human related (Disease)	Cancer_AnyNonBasal;Heart_rate_complains;Dizziness_Falling;Osteoarthritis	DAG3	MAG	New	Europe	Netherlands
DV_MAG_4963946	2.48097	120	2171	99.84	1.18	Desulfovibrio piger_A	human related (Disease)	Heart_arrythmia;Heart_rate_complains;Mental_health_disorder;Panic_disorder;Chronic_muscle_weakness	DAG3	MAG	New	Europe	Netherlands
DV_MAG_5110793	2.21564	174	1929	91.5	2.49	Desulfovibrio piger_A	human related (healthy)	Healthy	DAG3	MAG	New	Europe	Netherlands
DV_MAG_5135094	2.28312	250	2001	94.15	1.18	Desulfovibrio piger_A	human related (Disease)	Cancer_AnyNonBasal;Prostate_cancer;Migraine;Chronic_inflammation_throatnose;Atopic_dermatitis	DAG3	MAG	New	Europe	Netherlands
DV_MAG_5174475	2.51087	75	2147	100	1.18	Desulfovibrio piger_A	human related (Disease)	Heart_rate_complains;Stomach_ulcer;Asthma	DAG3	MAG	New	Europe	Netherlands
DV_MAG_5204241	2.44935	311	2153	94.3	2.37	Desulfovibrio piger_A	human related (Disease)	Hypertension;Seizure_Fit	DAG3	MAG	New	Europe	Netherlands
DV_MAG_5227426	2.53436	48	2162	99.41	1.18	Desulfovibrio piger_A	human related (Disease)	Chronic_cystitis	DAG3	MAG	New	Europe	Netherlands
DV_MAG_5247946	2.64341	52	2291	99.88	4.73	Desulfovibrio piger_A	human related (Disease)	Fibromyalgia;Osteoarthritis	DAG3	MAG	New	Europe	Netherlands
DV_MAG_5291707	2.36133	137	2014	99.41	2.07	Desulfovibrio piger_A	human related (Disease)	Hypertension	DAG3	MAG	New	Europe	Netherlands
DV_MAG_5303093	2.69466	56	2334	100	0.59	Desulfovibrio piger_A	human related (healthy)	Healthy	DAG3	MAG	New	Europe	Netherlands
DV_MAG_5330081	2.36386	169	2046	96.19	1.18	Desulfovibrio piger_A	human related (Disease)	Heart_rate_complains	DAG3	MAG	New	Europe	Netherlands
DV_MAG_5351516	2.41437	90	2057	99.97	1.78	Desulfovibrio piger_A	human related (Disease)	IBS_any	DAG3	MAG	New	Europe	Netherlands
DV_MAG_5457282	2.39086	114	2023	97	0.68	Desulfovibrio piger_A	human related (Disease)	Anemia;Mental_health_disorder;Social_phobia	DAG3	MAG	New	Europe	Netherlands
DV_MAG_5539849	2.40989	259	2114	96.38	0.64	Desulfovibrio piger_A	human related (Disease)	Thrombosis;Migraine	DAG3	MAG	New	Europe	Netherlands
DV_MAG_5549053	2.61322	55	2252	99.87	0.59	Desulfovibrio piger_A	human related (Disease)	Type2Diabetes	DAG3	MAG	New	Europe	Netherlands
DV_MAG_5567147	2.53734	62	2141	99.41	0.66	Desulfovibrio piger_A	human related (Disease)	Anemia;Heart_rate_complains;Hypertension;Mental_health_disorder;Eating_disorder;Anxiety;Atopic_dermatitis	DAG3	MAG	New	Europe	Netherlands
DV_MAG_5618308	2.59932	180	2273	98.09	0.68	Desulfovibrio piger_A	human related (healthy)	Healthy	DAG3	MAG	New	Europe	Netherlands
DV_MAG_5628957	2.3148	428	2073	90.37	1.51	Desulfovibrio piger_A	human related (Disease)	Anemia;Heart_rate_complains;Gallstones;Mental_health_disorder;Burnout;Eating_disorder;Migraine;COPD;Atopic_dermatitis	DAG3	MAG	New	Europe	Netherlands
DV_MAG_5785977	2.54543	62	2173	98.22	0.59	Desulfovibrio piger_A	human related (Disease)	Anemia;Hypertension;Mental_health_disorder;Anxiety;Panic_disorder;Chronic_inflammation_throatnose	DAG3	MAG	New	Europe	Netherlands
DV_MAG_5806821	2.60039	52	2240	100	0.59	Desulfovibrio piger_A	human related (Disease)	Heart_attack;Heart_rate_complains;Hypertension;IBS_any;Addiction;Mental_health_disorder;Burnout;Depression;Anxiety;Migraine;Osteoarthritis	DAG3	MAG	New	Europe	Netherlands
DV_MAG_5831783	2.42721	309	2149	96.45	1.53	Desulfovibrio piger_A	human related (Disease)	Bascal_cell_skin_cancer;High_cholesterol;Migraine	DAG3	MAG	New	Europe	Netherlands
DV_MAG_5852146	2.55762	31	2162	100	0.59	Desulfovibrio piger_A	human related (Disease)	Stomach_ulcer;Osteoarthritis;Asthma;COPD	DAG3	MAG	New	Europe	Netherlands
DV_MAG_5891435	2.56628	70	2197	98.75	1.48	Desulfovibrio piger_A	human related (Disease)	Osteoarthritis	DAG3	MAG	New	Europe	Netherlands
DV_MAG_5985101	2.32085	81	1927	96.61	2.37	Desulfovibrio piger_A	human related (Disease)	Anemia;Gallstones	DAG3	MAG	New	Europe	Netherlands
DV_MAG_6028644	2.5678	77	2234	98.16	0.59	Desulfovibrio piger_A	human related (Disease)	Anemia	DAG3	MAG	New	Europe	Netherlands
DV_MAG_6039478	2.47702	156	2147	96.29	1.18	Desulfovibrio piger_A	human related (Disease)	Osteoarthritis	DAG3	MAG	New	Europe	Netherlands
DV_MAG_6065932	2.82823	53	2524	100	1.35	Desulfovibrio piger_A	human related (Disease)	Anemia;Heart_arrythmia;High_cholesterol;Heart_failure;Heart_rate_complains;Hypertension;Stomach_ulcer;Gallstones;Osteoarthritis;Asthma;COPD;Atopic_dermatitis	DAG3	MAG	New	Europe	Netherlands
DV_MAG_6176363	2.3767	286	2059	94.19	0.59	Desulfovibrio piger_A	human related (Disease)	High_cholesterol;Chronic_inflammation_throatnose;Chronic_muscle_weakness;Osteoarthritis	DAG3	MAG	New	Europe	Netherlands
DV_MAG_6243863	2.30116	368	2051	92.53	1.18	Desulfovibrio piger_A	human related (healthy)	Healthy	DAG3	MAG	New	Europe	Netherlands
DV_MAG_6261662	2.40949	302	2124	96.14	3.08	Desulfovibrio piger_A	human related (Disease)	Anemia;Atopic_dermatitis	DAG3	MAG	New	Europe	Netherlands
DV_MAG_6273987	2.68426	86	2363	98.65	0.99	Desulfovibrio piger_A	human related (Disease)	Cancer_AnyNonBasal;Breast_cancer;Anemia	DAG3	MAG	New	Europe	Netherlands
DV_MAG_630477	2.46131	31	2107	100	1.78	Desulfovibrio piger_A	human related (Disease)	Bascal_cell_skin_cancer;Heart_rate_complains;IBS_any;Mental_health_disorder;Burnout	DAG3	MAG	New	Europe	Netherlands
DV_MAG_6352565	2.22786	518	1966	92.37	2.07	Desulfovibrio piger_A	human related (healthy)	Healthy	DAG3	MAG	New	Europe	Netherlands
DV_MAG_636893	2.52743	95	2178	100	1.48	Desulfovibrio piger_A	human related (Disease)	Heart_rate_complains	DAG3	MAG	New	Europe	Netherlands
DV_MAG_6404982	2.43417	45	2090	99.88	0.59	Desulfovibrio piger_A	human related (Disease)	Asthma;COPD	DAG3	MAG	New	Europe	Netherlands
DV_MAG_6505005	2.67646	44	2324	100	0.59	Desulfovibrio piger_A	human related (Disease)	Dizziness_Falling	DAG3	MAG	New	Europe	Netherlands
DV_MAG_6538781	2.4501	122	2047	98.38	0.61	Desulfovibrio piger_A	human related (Disease)	Mental_health_disorder;Burnout;Anxiety	DAG3	MAG	New	Europe	Netherlands
DV_MAG_655365	2.59795	48	2300	97.63	0.59	Desulfovibrio piger_A	human related (Disease)	Heart_rate_complains;Hypertension;Atopic_dermatitis	DAG3	MAG	New	Europe	Netherlands
DV_MAG_6720711	2.613	275	2302	97.7	2.14	Desulfovibrio piger_A	human related (no details)	No details	DAG3	MAG	New	Europe	Netherlands
DV_MAG_6733467	2.48067	89	2107	100	0.82	Desulfovibrio piger_A	human related (healthy)	Healthy	DAG3	MAG	New	Europe	Netherlands
DV_MAG_6772134	2.64746	99	2276	99.28	0.59	Desulfovibrio piger_A	human related (healthy)	Healthy	DAG3	MAG	New	Europe	Netherlands
DV_MAG_6779849	2.3492	627	2139	90.09	3.16	Desulfovibrio piger_A	human related (healthy)	Healthy	DAG3	MAG	New	Europe	Netherlands
DV_MAG_6789875	2.42428	89	2054	98.36	1.55	Desulfovibrio piger_A	human related (Disease)	Hypertension;Fibromyalgia;Chronic_inflammation_throatnose;Chronic_muscle_weakness	DAG3	MAG	New	Europe	Netherlands
DV_MAG_6968578	2.4204	84	2031	97.04	1.24	Desulfovibrio piger_A	human related (Disease)	Osteoarthritis	DAG3	MAG	New	Europe	Netherlands
DV_MAG_7062265	2.44885	111	2115	97.6	1.18	Desulfovibrio piger_A	human related (Disease)	Anemia;Heart_rate_complains;Stomach_ulcer;Mental_health_disorder;Social_phobia	DAG3	MAG	New	Europe	Netherlands
DV_MAG_7063881	2.63092	51	2273	99.41	1.99	Desulfovibrio piger_A	human related (Disease)	Migraine	DAG3	MAG	New	Europe	Netherlands
DV_MAG_7069582	2.65591	121	2296	98.52	0.89	Desulfovibrio piger_A	human related (healthy)	Healthy	DAG3	MAG	New	Europe	Netherlands
DV_MAG_7107944	2.53108	68	2210	99.7	1.21	Desulfovibrio piger_A	human related (Disease)	High_cholesterol;Heart_failure;Hypertension	DAG3	MAG	New	Europe	Netherlands
DV_MAG_7149984	2.58952	50	2231	100	0.62	Desulfovibrio piger_A	human related (healthy)	Healthy	DAG3	MAG	New	Europe	Netherlands
DV_MAG_7293503	2.364	223	2054	97.67	1.22	Desulfovibrio piger_A	human related (healthy)	Healthy	DAG3	MAG	New	Europe	Netherlands
DV_MAG_7334502	2.33085	319	2095	93.5	1.18	Desulfovibrio piger_A	human related (Disease)	High_cholesterol	DAG3	MAG	New	Europe	Netherlands
DV_MAG_736507	2.41606	329	2115	96.36	1.78	Desulfovibrio piger_A	human related (Disease)	Fibromyalgia;Migraine;Chronic_muscle_weakness	DAG3	MAG	New	Europe	Netherlands
DV_MAG_7413728	2.39162	320	2056	94	0.59	Desulfovibrio piger_A	human related (Disease)	Mental_health_disorder;Burnout	DAG3	MAG	New	Europe	Netherlands
DV_MAG_7419382	2.60153	190	2293	99.41	1.84	Desulfovibrio piger_A	human related (Disease)	Thrombosis;Hypertension;Migraine;Chronic_cystitis	DAG3	MAG	New	Europe	Netherlands
DV_MAG_7470093	2.66959	79	2357	99.93	0.91	Desulfovibrio piger_A	human related (Disease)	Osteoarthritis	DAG3	MAG	New	Europe	Netherlands
DV_MAG_7474397	2.22597	481	1971	91.28	0.92	Desulfovibrio piger_A	human related (Disease)	Heart_arrythmia;Heart_rate_complains	DAG3	MAG	New	Europe	Netherlands
DV_MAG_7504472	2.64621	101	2316	100	0.66	Desulfovibrio piger_A	human related (Disease)	High_cholesterol	DAG3	MAG	New	Europe	Netherlands
DV_MAG_7529585	2.37724	276	2069	98.26	0.61	Desulfovibrio piger_A	human related (Disease)	Atopic_dermatitis	DAG3	MAG	New	Europe	Netherlands
DV_MAG_7545606	2.60714	132	2267	99.11	1.48	Desulfovibrio piger_A	human related (Disease)	Anemia	DAG3	MAG	New	Europe	Netherlands
DV_MAG_7610204	2.32275	345	2039	90.44	1.28	Desulfovibrio piger_A	human related (Disease)	Hypertension;Dizziness_Falling;Atopic_dermatitis	DAG3	MAG	New	Europe	Netherlands
DV_MAG_7657296	2.54704	64	2271	98.82	0.62	Desulfovibrio piger_A	human related (Disease)	Anemia;Hypertension;Mental_health_disorder;Burnout;Depression;Anxiety;Osteoarthritis;Atopic_dermatitis	DAG3	MAG	New	Europe	Netherlands
DV_MAG_7665025	2.44573	61	2027	95.86	1.41	Desulfovibrio piger_A	human related (Disease)	IBS_any;RheumatoidArthritis;Other_fracture;Osteoarthritis	DAG3	MAG	New	Europe	Netherlands
DV_MAG_7774871	2.22147	445	1999	92.33	2.41	Desulfovibrio piger_A	human related (Disease)	Atopic_dermatitis	DAG3	MAG	New	Europe	Netherlands
DV_MAG_7790505	2.47134	87	2132	99.97	0.89	Desulfovibrio piger_A	human related (healthy)	Healthy	DAG3	MAG	New	Europe	Netherlands
DV_MAG_7812493	2.5564	143	2275	98.92	1.18	Desulfovibrio piger_A	human related (Disease)	Hypertension;Other_fracture;Atopic_dermatitis	DAG3	MAG	New	Europe	Netherlands
DV_MAG_7813086	2.73076	49	2371	100	4.14	Desulfovibrio piger_A	human related (healthy)	Healthy	DAG3	MAG	New	Europe	Netherlands
DV_MAG_7871163	2.60406	50	2246	99.87	1.48	Desulfovibrio piger_A	human related (healthy)	Healthy	DAG3	MAG	New	Europe	Netherlands
DV_MAG_7959356	2.59638	42	2207	99.41	0.59	Desulfovibrio piger_A	human related (Disease)	High_cholesterol;Hypertension;Stomach_ulcer	DAG3	MAG	New	Europe	Netherlands
DV_MAG_7973124	2.57697	91	2231	100	1.22	Desulfovibrio piger_A	human related (healthy)	Healthy	DAG3	MAG	New	Europe	Netherlands
DV_MAG_8100330	2.27475	258	1999	93.01	2.75	Desulfovibrio piger_A	human related (Disease)	Anemia;Mental_health_disorder;Social_phobia;Migraine;RheumatoidArthritis	DAG3	MAG	New	Europe	Netherlands
DV_MAG_8232039	2.56089	83	2192	100	2.7	Desulfovibrio piger_A	human related (Disease)	Heart_arrythmia;High_cholesterol;Heart_rate_complains	DAG3	MAG	New	Europe	Netherlands
DV_MAG_8285591	2.78482	58	2439	100	4.14	Desulfovibrio piger_A	human related (Disease)	Migraine	DAG3	MAG	New	Europe	Netherlands
DV_MAG_830859	2.57349	68	2213	100	0.59	Desulfovibrio piger_A	human related (no details)	No details	DAG3	MAG	New	Europe	Netherlands
DV_MAG_8327551	2.42551	244	2115	96.06	2.39	Desulfovibrio piger_A	human related (Disease)	High_cholesterol	DAG3	MAG	New	Europe	Netherlands
DV_MAG_8350641	2.4325	100	2109	97.63	0.89	Desulfovibrio piger_A	human related (Disease)	Anemia	DAG3	MAG	New	Europe	Netherlands
DV_MAG_840531	2.22561	408	1995	90.88	3.67	Desulfovibrio piger_A	human related (no details)	No details	DAG3	MAG	New	Europe	Netherlands
DV_MAG_8462846	2.35885	182	2050	95.83	0.59	Desulfovibrio piger_A	human related (Disease)	IBS_any;Mental_health_disorder;Burnout	DAG3	MAG	New	Europe	Netherlands
DV_MAG_8489060	2.57599	167	2241	97.83	0.59	Desulfovibrio piger_A	human related (healthy)	Healthy	DAG3	MAG	New	Europe	Netherlands
DV_MAG_8627918	2.58947	59	2213	99.28	1.95	Desulfovibrio piger_A	human related (no details)	No details	DAG3	MAG	New	Europe	Netherlands
DV_MAG_8639496	2.47226	126	2148	99.97	1.6	Desulfovibrio piger_A	human related (Disease)	IBS_any;Mental_health_disorder;Burnout;Anxiety	DAG3	MAG	New	Europe	Netherlands
DV_MAG_8642550	2.45076	63	2115	100	0.59	Desulfovibrio piger_A	human related (Disease)	Asthma	DAG3	MAG	New	Europe	Netherlands
DV_MAG_867286	2.64561	56	2302	100	0.66	Desulfovibrio piger_A	human related (Disease)	Heart_rate_complains	DAG3	MAG	New	Europe	Netherlands
DV_MAG_8677503	2.32786	167	1993	95.93	0.59	Desulfovibrio piger_A	human related (healthy)	Healthy	DAG3	MAG	New	Europe	Netherlands
DV_MAG_871198	2.54991	123	2181	99.91	1.78	Desulfovibrio piger_A	human related (Disease)	Anemia;Heart_arrythmia;High_cholesterol;Heart_rate_complains;Hypertension;Gallstones;Chronic_muscle_weakness	DAG3	MAG	New	Europe	Netherlands
DV_MAG_8720345	2.46536	97	2084	99.9	1.18	Desulfovibrio piger_A	human related (Disease)	Anemia;Other_fracture	DAG3	MAG	New	Europe	Netherlands
DV_MAG_8790048	2.40353	349	2143	93.89	1.6	Desulfovibrio piger_A	human related (healthy)	Healthy	DAG3	MAG	New	Europe	Netherlands
DV_MAG_8803643	2.48277	135	2111	98.82	1.18	Desulfovibrio piger_A	human related (healthy)	Healthy	DAG3	MAG	New	Europe	Netherlands
DV_MAG_8837143	2.38255	256	2014	96.81	1.8	Desulfovibrio piger_A	human related (Disease)	Hypertension;Mental_health_disorder;Anxiety;Panic_disorder	DAG3	MAG	New	Europe	Netherlands
DV_MAG_8841579	2.54874	53	2191	99.41	0.66	Desulfovibrio piger_A	human related (healthy)	Healthy	DAG3	MAG	New	Europe	Netherlands
DV_MAG_887786	2.39372	296	2065	96.61	1.18	Desulfovibrio piger_A	human related (Disease)	Anemia;High_cholesterol;Hypertension	DAG3	MAG	New	Europe	Netherlands
DV_MAG_891488	2.50898	200	2186	99.05	0.66	Desulfovibrio piger_A	human related (Disease)	Mental_health_disorder;Burnout;Atopic_dermatitis	DAG3	MAG	New	Europe	Netherlands
DV_MAG_8940223	2.21977	372	1933	94.13	1.86	Desulfovibrio piger_A	human related (healthy)	Healthy	DAG3	MAG	New	Europe	Netherlands
DV_MAG_8962067	2.83213	118	2535	100	2.47	Desulfovibrio piger_A	human related (Disease)	Heart_arrythmia;Heart_rate_complains;Heart_valve_problems ;Atopic_dermatitis	DAG3	MAG	New	Europe	Netherlands
DV_MAG_9009443	2.50747	44	2179	100	1.18	Desulfovibrio piger_A	human related (healthy)	Healthy	DAG3	MAG	New	Europe	Netherlands
DV_MAG_9073508	2.41431	210	2067	99.9	1.78	Desulfovibrio piger_A	human related (Disease)	High_cholesterol	DAG3	MAG	New	Europe	Netherlands
DV_MAG_9184222	2.52558	66	2159	100	1.18	Desulfovibrio piger_A	human related (Disease)	Heart_rate_complains;Severe_acne	DAG3	MAG	New	Europe	Netherlands
DV_MAG_9252450	2.49098	37	2143	100	0.59	Desulfovibrio piger_A	human related (Disease)	Hypertension;Osteoarthritis	DAG3	MAG	New	Europe	Netherlands
DV_MAG_9295283	2.74559	59	2371	98.75	0.89	Desulfovibrio piger_A	human related (Disease)	Heart_rate_complains;IBS_any;Mental_health_disorder;Anxiety;Panic_disorder;Dizziness_Falling;Chronic_fatigue	DAG3	MAG	New	Europe	Netherlands
DV_MAG_934662	2.50123	134	2160	99.05	1.19	Desulfovibrio piger_A	human related (healthy)	Healthy	DAG3	MAG	New	Europe	Netherlands
DV_MAG_9390442	2.55364	87	2192	100	4.17	Desulfovibrio piger_A	human related (Disease)	Hypertension;RheumatoidArthritis	DAG3	MAG	New	Europe	Netherlands
DV_MAG_9441309	2.62279	44	2292	100	0.59	Desulfovibrio piger_A	human related (Disease)	Cancer_AnyNonBasal;Breast_cancer;Bascal_cell_skin_cancer;Thrombosis;Heart_rate_complains;Heart_valve_problems ;Gallstones;Mental_health_disorder;Depression;Dizziness_Falling;Fibromyalgia;RheumatoidArthritis;Osteoarthritis;Osteoporosis	DAG3	MAG	New	Europe	Netherlands
DV_MAG_9509886	2.54628	261	2245	96.75	1.85	Desulfovibrio piger_A	human related (Disease)	Bascal_cell_skin_cancer;Heart_rate_complains;Heart_valve_problems ;Hypertension	DAG3	MAG	New	Europe	Netherlands
DV_MAG_9524823	2.49598	49	2125	100	0.59	Desulfovibrio piger_A	human related (Disease)	Addiction;Mental_health_disorder	DAG3	MAG	New	Europe	Netherlands
DV_MAG_9549171	2.22512	353	1969	90.01	0.9	Desulfovibrio piger_A	human related (no details)	No details	DAG3	MAG	New	Europe	Netherlands
DV_MAG_9592024	2.54255	39	2149	100	1.18	Desulfovibrio piger_A	human related (Disease)	Disease	DAG3	MAG	New	Europe	Netherlands
DV_MAG_96316	2.33783	525	2089	95.14	3.3	Desulfovibrio piger_A	human related (healthy)	Healthy	DAG3	MAG	New	Europe	Netherlands
DV_MAG_9651070	2.55312	45	2229	100	0.59	Desulfovibrio piger_A	human related (Disease)	Cancer_AnyNonBasal;Breast_cancer;Hypertension	DAG3	MAG	New	Europe	Netherlands
DV_MAG_9699743	2.26548	523	2025	92.33	2.27	Desulfovibrio piger_A	human related (no details)	No details	DAG3	MAG	New	Europe	Netherlands
DV_MAG_9776313	2.44558	86	2083	97.28	2.37	Desulfovibrio piger_A	human related (Disease)	Heart_arrythmia;Heart_rate_complains;Atopic_dermatitis	DAG3	MAG	New	Europe	Netherlands
DV_MAG_9779670	2.6407	39	2291	100	0.59	Desulfovibrio piger_A	human related (healthy)	Healthy	DAG3	MAG	New	Europe	Netherlands
DV_MAG_9893687	2.62957	43	2344	99.41	2.37	Desulfovibrio piger_A	human related (Disease)	Migraine;Psoriasis	DAG3	MAG	New	Europe	Netherlands
DV_MAG_9922700	2.62193	61	2263	100	0.59	Desulfovibrio piger_A	human related (Disease)	Mental_health_disorder;Burnout;Atopic_dermatitis	DAG3	MAG	New	Europe	Netherlands
DV_MAG_9935799	2.87056	54	2530	100	1.25	Desulfovibrio piger_A	human related (Disease)	High_cholesterol;Heart_attack;Heart_failure	DAG3	MAG	New	Europe	Netherlands
DV_MAG_9968342	2.11648	342	1819	93.24	3.16	Desulfovibrio piger_A	human related (Disease)	Anemia;Heart_arrythmia;Heart_rate_complains;Mental_health_disorder;Anxiety	DAG3	MAG	New	Europe	Netherlands
DV_MAG_9969751	2.57727	102	2219	98.55	0.89	Desulfovibrio piger_A	human related (Disease)	Atopic_dermatitis	DAG3	MAG	New	Europe	Netherlands
DV_MAG_9970094	2.76187	111	2447	99.11	1.84	Desulfovibrio piger_A	human related (healthy)	Healthy	DAG3	MAG	New	Europe	Netherlands
GCF_938023765.1_SRR2858128_bin.12_CONCOCT_v1.1_MAG_genomic	2.6457	75	2301	99.88	1.18	Desulfovibrio piger_A	human related (healthy)	Healthy	Eloe-FadroshEA_2015	MAG	NCBI RefSeq	NorthAmerica	USA
M1060929238	2.42462	202	2122	96.37	1.8	Desulfovibrio piger_A	human related (no details)	No details	FackelmannG_2025	MAG	Database	Unknown	Unknown
M1362933248	2.56813	113	2293	96.45	0.59	Desulfovibrio piger_A	human related (no details)	No details	FackelmannG_2025	MAG	Database	Unknown	Unknown
M1701599620	2.37254	117	2043	98.22	0.59	Desulfovibrio piger_A	human related (no details)	No details	FackelmannG_2025	MAG	Database	Unknown	Unknown
M1959877640	2.34698	320	2069	95.65	2.96	Desulfovibrio piger_A	human related (no details)	No details	FackelmannG_2025	MAG	Database	Unknown	Unknown
10162__bin.140	2.647	52	2272	99.88	1.35	Desulfovibrio piger_A	human related (healthy)	Healthy	FedericiS_2022	MAG	New	MiddleEast	Israel
11514__bin.39	2.35396	403	2072	93.34	0.99	Desulfovibrio piger_A	human related (healthy)	Healthy	FedericiS_2022	MAG	New	NorthAmerica	USA
9669__bin.27	2.59266	275	2303	97.34	1.81	Desulfovibrio piger_A	human related (healthy)	Healthy	FedericiS_2022	MAG	New	Europe	Germany
9714__bin.144	2.74347	63	2385	99.29	1.78	Desulfovibrio piger_A	human related (healthy)	Healthy	FedericiS_2022	MAG	New	Europe	Germany
9724__bin.64	2.56591	52	2217	95.86	0.59	Desulfovibrio piger_A	human related (healthy)	Healthy	FedericiS_2022	MAG	New	Europe	Germany
GUT_GENOME099619	2.44733	294	2201	95.07	0.89	Desulfovibrio piger_A	human related (healthy)	Healthy	HeQ_2017	MAG	Database	EastAsia	China
GUT_GENOME099672	2.44466	242	2154	95.94	1.21	Desulfovibrio piger_A	human related (healthy)	Healthy	HeQ_2017	MAG	Database	EastAsia	China
GUT_GENOME099692	2.34788	339	2092	95	2.98	Desulfovibrio piger_A	human related (healthy)	Healthy	HeQ_2017	MAG	Database	EastAsia	China
M1747897833	2.57914	127	2225	99.41	0.59	Desulfovibrio piger_A	human related (healthy)	Healthy	HMP2	MAG	Database	NorthAmerica	USA
M1224060069	2.44257	313	2129	96.15	1.78	Desulfovibrio piger_A	human related (Disease)	AtheroscleroticCardiovascularDisease	JieZ_2017	MAG	Database	EastAsia	China
M1010930417	2.64127	192	2266	99.38	1.22	Desulfovibrio piger_A	human related (no details)	No details	KimCY_2020	MAG	Database	Unknown	Unknown
M1623237399	2.42006	358	2146	96.63	0.79	Desulfovibrio piger_A	human related (no details)	No details	KimCY_2021	MAG	Database	Unknown	Unknown
GCF_958349335.1_ERR9354184_bin.35_MetaWRAP_v1.3_MAG_genomic	2.44134	186	2091	97.51	0	Desulfovibrio piger_A	human related (Disease)	Type2Diabetes	LaskeC_2022	MAG	NCBI RefSeq	Europe	Netherlands
31005_1_28_bin.41	2.68651	58	2308	100	0.62	Desulfovibrio piger_A	human related (healthy)	Healthy	Latinbiota	MAG	Database	SouthAmerica	Argentina
31005_1_8_bin.12	2.37316	260	2103	95.9	0.74	Desulfovibrio piger_A	human related (healthy)	Healthy	Latinbiota	MAG	Database	SouthAmerica	Argentina
M1468745469	2.8106	4	2913	90.7	0.62	Desulfovibrio piger_A	human related (no details)	No details	LeviatanS_2022	MAG	Database	Unknown	Unknown
GUT_GENOME115153	2.51756	282	2237	93.67	0.59	Desulfovibrio piger_A	human related (Disease)	Type2Diabetes	LiJ_2014	MAG	Database	Europe	Denmark
GCF_958414625.1_ERR9762696_bin.16_MetaWRAP_v1.3_MAG_genomic	2.29146	223	1969	92.64	0.68	Desulfovibrio piger_A	human related (healthy)	Healthy	LiP_2022	MAG	NCBI RefSeq	Europe	Sweden
SRR14610619__bin.18	2.35166	411	2066	91.56	2.01	Desulfovibrio piger_A	human related (healthy)	Healthy	LiuNN_2022	MAG	New	EastAsia	China
M1010262134	2.26496	443	2026	91.46	1.38	Desulfovibrio piger_A	human related (no details)	No details	Lloyd-PriceJ_2019	MAG	Database	NorthAmerica	USA
GCF_900116045.1_DESPIGER_genomic	2.80753	1	2398	99.88	0.59	Desulfovibrio piger_A	unknown	Unknown	PRJEB16679	Isolate	NCBI RefSeq	Unknown	Unknown
GCF_944324565.1_BRZ_NK_bin19_genomic	2.82633	43	2461	99.41	0.59	Desulfovibrio piger_A	Animal (chicken)	Chicken	PRJEB38174	MAG	NCBI RefSeq	Others	Others
GCF_958447375.1_ERR4316495_bin.36_MetaWRAP_v1.3_MAG_genomic	2.60915	30	2243	100	0.59	Desulfovibrio piger_A	human related (Disease)	retinopathiaCentralisSerosa	PRJEB38997	MAG	NCBI RefSeq	Unknown	Unknown
GCF_021630845.1_ASM2163084v1_genomic	2.33623	466	2079	94.96	2.37	Desulfovibrio piger_A	human related (healthy)	Healthy	TamburiniFB_2022	MAG	NCBI RefSeq	Africa	SouthAfrica
MS024.assembly	2.81005	5	2388	100	0.59	Desulfovibrio piger_A	human related (Disease)	HospitalizedPatients	This study	Isolate	New	Unknown	Unknown
M1001432235	2.31787	310	2032	91.95	2.96	Desulfovibrio piger_A	human related (no details)	No details	ViscontiA_2019	MAG	Database	Europe	UK
M1304169743	2.43497	154	2079	98.82	0.62	Desulfovibrio piger_A	human related (no details)	No details	ViscontiA_2019	MAG	Database	Europe	UK
M1849064823	2.29311	351	1987	91.95	1.82	Desulfovibrio piger_A	human related (no details)	No details	ViscontiA_2019	MAG	Database	Europe	UK
M1238827528	2.29467	304	1963	95.24	1.25	Desulfovibrio piger_A	human related (healthy)	Healthy	WirbelJ_2018	MAG	Database	Europe	Germany
3300029696_14	2.58053	52	2216	100	0.59	Desulfovibrio piger_A	human related (healthy)	Healthy	XieH_2016	MAG	Database	Europe	UK
GUT_GENOME253397	2.3138	268	2027	93.79	1.78	Desulfovibrio piger_A	human related (healthy)	Healthy	XieH_2016	MAG	Database	Europe	UK
GUT_GENOME258860	2.45584	208	2143	95.46	0.59	Desulfovibrio piger_A	human related (healthy)	Healthy	XieH_2016	MAG	Database	Europe	UK
GUT_GENOME258892	2.30936	291	2003	94.81	0.89	Desulfovibrio piger_A	human related (Disease)	migraine	XieH_2016	MAG	Database	Europe	UK
SRR11412930__bin.19	2.50461	139	2196	98.82	0	Desulfovibrio piger_A	human related (Disease)	Centenarians	XuQ_2022	MAG	New	EastAsia	China
DRR171528__bin.39	2.49028	334	2157	98.39	1.58	Desulfovibrio piger_A	human related (Disease)	CRC	YachidaS_2019	MAG	New	EastAsia	Japan
GUT_GENOME285325	2.3452	75	2032	90.53	0.59	Desulfovibrio piger_A	human related (Disease)	largeAdenoma	ZellerG_2014	MAG	Database	Europe	France
M1928423529	3.21497	61	2804	97.63	0	Desulfovibrio porci	human related (healthy)	Healthy	AsnicarF_2020	MAG	Database	Europe	UK
GCF_021201995.1_ASM2120199v1_genomic	3.00173	361	2640	93.7	0.59	Desulfovibrio porci	Animal (Phascolarctos cinereus)	Phascolarctos cinereus	BlytonMD_2022	MAG	NCBI RefSeq	Others	Others
M1219724933	3.05458	470	2657	95.44	2.66	Desulfovibrio porci	Animal (Koala)	Koala	BlytonMDJ_2022	MAG	Database	Others	Others
M1560332735	2.93064	536	2581	93.66	2.07	Desulfovibrio porci	Animal (Koala)	Koala	BlytonMDJ_2022	MAG	Database	Others	Others
M1820005435	3.15271	56	2682	99.41	0	Desulfovibrio porci	Animal (Pig)	Pig	ChenC_2021	MAG	Database	Others	Others
M1882556305	3.16921	34	2702	97.63	0	Desulfovibrio porci	human related (no details)	No details	CM_guinea2	MAG	Database	Africa	Guinea
BP-3_FSA-069_G05	3.58109	38	3105	99.41	0	Desulfovibrio porci	human related (healthy)	Healthy	DAG3	Isolate	New	Europe	Netherlands
DV_MAG_2472852	3.15126	140	2677	99.41	0.03	Desulfovibrio porci	human related (Disease)	Cancer_AnyNonBasal;CRC;IBS_any;Severe_acne	DAG3	MAG	New	Europe	Netherlands
DV_MAG_4706277	2.87867	289	2552	94.17	0.79	Desulfovibrio porci	human related (Disease)	Anemia;Heart_rate_complains;Migraine	DAG3	MAG	New	Europe	Netherlands
DV_MAG_6508034	2.89133	483	2581	91.33	2.43	Desulfovibrio porci	human related (Disease)	Asthma;Atopic_dermatitis	DAG3	MAG	New	Europe	Netherlands
DV_MAG_7613912	3.55053	127	3079	99.41	0	Desulfovibrio porci	human related (Disease)	Hypertension	DAG3	MAG	New	Europe	Netherlands
DV_MAG_7631684	3.2264	272	2868	97.92	1.18	Desulfovibrio porci	human related (healthy)	Healthy	DAG3	MAG	New	Europe	Netherlands
DV_MAG_8979202	3.10702	133	2758	96.45	0.59	Desulfovibrio porci	human related (Disease)	Clogged_artheries;Heart_failure;Hypertension;Mental_health_disorder;Eating_disorder;Osteoarthritis	DAG3	MAG	New	Europe	Netherlands
GCF_900540515.1_UMGS250_genomic	3.43221	68	3009	99.41	0.59	Desulfovibrio porci	human related (healthy)	Healthy	Eloe-FadroshEA_2015	MAG	NCBI RefSeq	NorthAmerica	USA
M1262055341	3.29459	54	2811	99.41	0	Desulfovibrio porci	human related (no details)	No details	FackelmannG_2025	MAG	Database	Unknown	Unknown
M1918927156	3.27228	71	2832	97.63	0	Desulfovibrio porci	human related (no details)	No details	FackelmannG_2025	MAG	Database	Unknown	Unknown
9716__bin.181	3.42504	48	2919	99.41	2.27	Desulfovibrio porci	human related (healthy)	Healthy	FedericiS_2022	MAG	New	Europe	Germany
GUT_GENOME129704	3.29104	144	2878	99.11	0.59	Desulfovibrio porci	human related (healthy)	Healthy	LiuW_2016	MAG	Database	EastAsia	Mongolia
GCF_009696265.1_ASM969626v1_genomic	3.31124	40	2770	99.41	0	Desulfovibrio porci	Animal (pig)	pig	LooftT_2015	Isolate	NCBI RefSeq	Others	Others
M1979193139	3.36922	193	2930	99.21	1.18	Desulfovibrio porci	Animal (sifakas)	sifakas	McKenneyEA_2017	MAG	Database	Others	Others
M1994846074	3.36847	119	2947	98.82	1	Desulfovibrio porci	Animal (sifakas)	sifakas	McKenneyEA_2017	MAG	Database	Others	Others
M1238890156	3.26626	186	2848	95.27	0.2	Desulfovibrio porci	Animal (Trichechus manatus latirostris)	Trichechus manatus latirostris	PRJEB42019	MAG	Database	Others	Others
GCF_938021285.1_ERR2198623_bin.120_CONCOCT_v1.1_MAG_genomic	3.32748	33	2829	99.41	0	Desulfovibrio porci	human related (Disease)	rCDI	SmillieCS_2018	MAG	NCBI RefSeq	NorthAmerica	USA
M1587806291	3.08127	69	2616	97.63	0.59	Desulfovibrio porci	human related (no details)	No details	ViscontiA_2019	MAG	Database	Europe	UK
M1618326160	3.21649	318	2881	96.15	0.73	Desulfovibrio porci	human related (no details)	No details	ViscontiA_2019	MAG	Database	Europe	UK
M1085370821	2.45326	276	2229	92.6	0.59	Desulfovibrio sp000403945	unknown	Unknown	BetaProgram	MAG	Database	Unknown	Unknown
M1125974117	2.56354	191	2325	94.87	0	Desulfovibrio sp000403945	unknown	Unknown	BetaProgram	MAG	Database	Unknown	Unknown
M1260807760	2.5178	229	2277	95.27	0	Desulfovibrio sp000403945	unknown	Unknown	BetaProgram	MAG	Database	Unknown	Unknown
M1068442778	2.60488	180	2411	91.72	0	Desulfovibrio sp000403945	human related (healthy)	Healthy	GuoR_2022	MAG	Database	EastAsia	China
GCF_938011395.1_ERR589356_bin.4_CONCOCT_v1.1_MAG_genomic	2.75982	229	2520	97.63	0	Desulfovibrio sp000403945	human related (healthy)	Healthy	ZhangX_2015	MAG	NCBI RefSeq	EastAsia	China
GCF_002237645.1_DESULFO_MES5_genomic	3.47125	52	2772	100	0	Desulfovibrio sp002237645	Environmental(bioreactor)	bioreactor	RossDE_2015	MAG	NCBI RefSeq	Others	Others
M1144696452	2.36327	160	2148	96.75	0.89	Desulfovibrio sp003860215	unknown	Unknown	BetaProgram	MAG	Database	Unknown	Unknown
M1151149735	2.33471	101	2096	97.63	0	Desulfovibrio sp003860215	unknown	Unknown	BetaProgram	MAG	Database	Unknown	Unknown
M1401811642	2.43043	136	2194	97.81	1.87	Desulfovibrio sp003860215	unknown	Unknown	BetaProgram	MAG	Database	Unknown	Unknown
M1463647374	2.3404	59	2093	98.82	0	Desulfovibrio sp003860215	unknown	Unknown	BetaProgram	MAG	Database	Unknown	Unknown
M1497972272	2.38613	269	2244	96.42	1.91	Desulfovibrio sp003860215	unknown	Unknown	BetaProgram	MAG	Database	Unknown	Unknown
M1511648795	2.40102	43	2163	98.67	0	Desulfovibrio sp003860215	unknown	Unknown	BetaProgram	MAG	Database	Unknown	Unknown
M1611641336	2.32068	244	2134	98.52	0	Desulfovibrio sp003860215	unknown	Unknown	BetaProgram	MAG	Database	Unknown	Unknown
M1618324367	2.50701	136	2281	94.94	0	Desulfovibrio sp003860215	unknown	Unknown	BetaProgram	MAG	Database	Unknown	Unknown
M1638776141	2.43461	53	2193	95.27	0	Desulfovibrio sp003860215	unknown	Unknown	BetaProgram	MAG	Database	Unknown	Unknown
M1754051295	2.35459	128	2138	98.22	0.07	Desulfovibrio sp003860215	unknown	Unknown	BetaProgram	MAG	Database	Unknown	Unknown
M1762970215	2.36767	47	2157	97.04	0	Desulfovibrio sp003860215	unknown	Unknown	BetaProgram	MAG	Database	Unknown	Unknown
M1806244524	2.47134	53	2249	98.82	0.1	Desulfovibrio sp003860215	unknown	Unknown	BetaProgram	MAG	Database	Unknown	Unknown
M1300987838	2.26547	420	2112	90.02	0.12	Desulfovibrio sp003860215	human related (no details)	No details	GhensiP_2020	MAG	Database	Europe	Italy
M1319996842	2.29243	210	2105	96.15	1.21	Desulfovibrio sp003860215	human related (no details)	No details	GhensiP_2020	MAG	Database	Europe	Italy
GCF_003859815.1_ASM385981v1_genomic	2.63702	281	2294	98.82	0	Desulfovibrio sp003860215	Animal (Canis lupus familiaris)	Canis lupus familiaris	PRJNA506243	Isolate	NCBI RefSeq	Others	Others
M1602260967	2.32169	131	2133	95.69	0.3	Desulfovibrio sp003860215	human related (healthy)	Healthy	ZhangX_2015	MAG	Database	EastAsia	China
M1794549337	3.15105	43	2674	99.11	0	Desulfovibrio sp009712225	human related (no details)	No details	FackelmannG_2025	MAG	Database	Unknown	Unknown
GCF_009712225.1_ASM971222v1_genomic	3.66802	21	3193	99.7	0.64	Desulfovibrio sp009712225	Environmental(freshwater)	Freshwater	GagenE_2019	MAG	NCBI RefSeq	Others	Others
GCF_011039095.1_ASM1103909v1_genomic	3.059	103	2729	99.41	1.18	Desulfovibrio sp011039085	Animal (marmot)	marmot	PRJNA606669	Isolate	NCBI RefSeq	Others	Others
GCF_011039085.1_ASM1103908v1_genomic	2.88323	108	2510	100	0	Desulfovibrio sp011039085	Animal (marmot)	marmot	PRJNA606670	Isolate	NCBI RefSeq	Others	Others
GCF_011039135.1_ASM1103913v1_genomic	2.70279	12	2372	96.45	0.59	Desulfovibrio sp011039135	Animal (rat)	rat	PRJNA606671	Isolate	NCBI RefSeq	Others	Others
GCF_014803725.1_ASM1480372v1_genomic	2.6339	39	2358	100	0	Desulfovibrio sp014803725	Animal (Myodes glareolus)	Myodes glareolus	LavrinienkoA_2020	MAG	NCBI RefSeq	Others	Others
M1753533984	2.54499	39	2243	94.31	1.18	Desulfovibrio sp014804965	Animal (Myodes glareolus)	Myodes glareolus	PRJNA613381	MAG	Database	Others	Others
GCF_902702915.1_DESU86_PRJEB35237_v1_genomic	3.46407	1	2835	100	0.79	Desulfovibrio sp900095395	Environmental(insecticide enrichment cultures)	Insecticide	Della-NegraO_2020	Isolate	NCBI RefSeq	Others	Others
ERR7738572__bin.33	2.65201	56	2277	96.33	2.17	Desulfovibrio sp900319575	human related (healthy)	Healthy	CarterMM_2023	MAG	New	SouthAsia	Nepal
ERR7738582__bin.65	2.43143	59	2047	96.33	0.79	Desulfovibrio sp900319575	human related (healthy)	Healthy	CarterMM_2023	MAG	New	SouthAsia	Nepal
ERR7738592__bin.11	2.69166	53	2357	96.33	1.38	Desulfovibrio sp900319575	human related (healthy)	Healthy	CarterMM_2023	MAG	New	SouthAsia	Nepal
ERR7738597__bin.42	2.49575	57	2086	96.33	0.79	Desulfovibrio sp900319575	human related (healthy)	Healthy	CarterMM_2023	MAG	New	NorthAmerica	USA
ChengpingW_2017__AS96raw__bin.41	2.29543	335	2039	90.41	3.31	Desulfovibrio sp900319575	human related (Disease)	AnkylosingSpondylitis	ChengpingW_2017	MAG	Database	EastAsia	China
CosteaPI_2017__SID713A014-11-90-0__bin.31	2.19623	371	2015	90.93	1.38	Desulfovibrio sp900319575	human related (healthy)	Healthy	CosteaPI_2017	MAG	Database	CentralAsia	Kazakhstan
CosteaPI_2017__SID713A026-11-0-0__bin.48	2.39491	101	2036	95.74	1.72	Desulfovibrio sp900319575	human related (healthy)	Healthy	CosteaPI_2017	MAG	Database	CentralAsia	Kazakhstan
CosteaPI_2017__SID713A076-11-90-0__bin.35	2.25496	275	2034	94.03	2.3	Desulfovibrio sp900319575	human related (healthy)	Healthy	CosteaPI_2017	MAG	Database	CentralAsia	Kazakhstan
DV_MAG_1032899	2.45193	150	2052	94.53	0.79	Desulfovibrio sp900319575	human related (Disease)	Hypertension	DAG3	MAG	New	Europe	Netherlands
DV_MAG_1105235	2.50989	100	2154	93.92	1.38	Desulfovibrio sp900319575	human related (healthy)	Healthy	DAG3	MAG	New	Europe	Netherlands
DV_MAG_1116296	2.41067	91	2053	95.54	1.38	Desulfovibrio sp900319575	human related (Disease)	High_cholesterol;Hypertension	DAG3	MAG	New	Europe	Netherlands
DV_MAG_1123622	2.4431	72	2066	95.15	1.38	Desulfovibrio sp900319575	human related (Disease)	High_cholesterol;Mental_health_disorder;Burnout	DAG3	MAG	New	Europe	Netherlands
DV_MAG_114031	2.38176	144	2013	96.13	2.59	Desulfovibrio sp900319575	human related (healthy)	Healthy	DAG3	MAG	New	Europe	Netherlands
DV_MAG_1268320	2.33498	351	2062	92.88	3.22	Desulfovibrio sp900319575	human related (Disease)	High_cholesterol;Heart_rate_complains;Atopic_dermatitis	DAG3	MAG	New	Europe	Netherlands
DV_MAG_1634272	2.43188	133	2047	93.92	1.97	Desulfovibrio sp900319575	human related (Disease)	High_cholesterol;Hypertension	DAG3	MAG	New	Europe	Netherlands
DV_MAG_1679222	2.49137	165	2196	91.61	2.03	Desulfovibrio sp900319575	human related (Disease)	Cancer_AnyNonBasal;Anemia;Hypertension;Mental_health_disorder;Depression;Eating_disorder;OCD;Anxiety;Social_phobia;Chronic_fatigue;Osteoarthritis	DAG3	MAG	New	Europe	Netherlands
DV_MAG_181433	2.31279	199	1985	91.36	0.79	Desulfovibrio sp900319575	human related (healthy)	Healthy	DAG3	MAG	New	Europe	Netherlands
DV_MAG_1905270	2.3015	109	1969	93.6	0.91	Desulfovibrio sp900319575	human related (healthy)	Healthy	DAG3	MAG	New	Europe	Netherlands
DV_MAG_2035131	2.60378	85	2283	95.74	1.42	Desulfovibrio sp900319575	human related (healthy)	Healthy	DAG3	MAG	New	Europe	Netherlands
DV_MAG_2044821	2.24658	125	1914	92.78	0.2	Desulfovibrio sp900319575	human related (healthy)	Healthy	DAG3	MAG	New	Europe	Netherlands
DV_MAG_2178215	2.40131	98	2043	94.81	1.51	Desulfovibrio sp900319575	human related (Disease)	High_cholesterol;Heart_valve_problems ;Hypertension;Osteoarthritis	DAG3	MAG	New	Europe	Netherlands
DV_MAG_2476684	2.48959	85	2131	95.15	1.38	Desulfovibrio sp900319575	human related (Disease)	Heart_rate_complains;Migraine	DAG3	MAG	New	Europe	Netherlands
DV_MAG_2506581	2.49245	119	2117	93.37	0.79	Desulfovibrio sp900319575	human related (Disease)	Anemia;Autoimmune_Multiple_Sclerosis;Chronic_muscle_weakness	DAG3	MAG	New	Europe	Netherlands
DV_MAG_25851	2.25141	136	1901	90.5	1.38	Desulfovibrio sp900319575	human related (Disease)	Atopic_dermatitis	DAG3	MAG	New	Europe	Netherlands
DV_MAG_2637482	2.34955	127	1992	95.59	2.56	Desulfovibrio sp900319575	human related (Disease)	Anemia;Heart_rate_complains	DAG3	MAG	New	Europe	Netherlands
DV_MAG_2738022	2.40266	180	2071	95.54	1.41	Desulfovibrio sp900319575	human related (Disease)	Anemia;Heart_rate_complains;Hypertension;Mental_health_disorder;Social_phobia;Migraine	DAG3	MAG	New	Europe	Netherlands
DV_MAG_2915990	2.32467	69	1980	93.37	0.79	Desulfovibrio sp900319575	human related (Disease)	Celiac_disease	DAG3	MAG	New	Europe	Netherlands
DV_MAG_3391867	2.50814	94	2209	95.15	0.99	Desulfovibrio sp900319575	human related (healthy)	Healthy	DAG3	MAG	New	Europe	Netherlands
DV_MAG_3447792	2.27662	454	2098	93.41	3.19	Desulfovibrio sp900319575	human related (healthy)	Healthy	DAG3	MAG	New	Europe	Netherlands
DV_MAG_3633046	2.44866	197	2097	95.74	0.79	Desulfovibrio sp900319575	human related (Disease)	IBS_any	DAG3	MAG	New	Europe	Netherlands
DV_MAG_374645	2.43799	102	2099	95.15	0.81	Desulfovibrio sp900319575	human related (Disease)	Heart_rate_complains;Stomach_ulcer;Kidney_stones;Osteoarthritis;Atopic_dermatitis	DAG3	MAG	New	Europe	Netherlands
DV_MAG_3834076	2.32209	136	1969	92.35	1.41	Desulfovibrio sp900319575	human related (healthy)	Healthy	DAG3	MAG	New	Europe	Netherlands
DV_MAG_3853373	2.37339	170	2034	94.1	1.97	Desulfovibrio sp900319575	human related (healthy)	Healthy	DAG3	MAG	New	Europe	Netherlands
DV_MAG_3881296	2.35364	447	2145	91.15	1.97	Desulfovibrio sp900319575	human related (Disease)	Migraine	DAG3	MAG	New	Europe	Netherlands
DV_MAG_4011510	2.74107	222	2445	94.16	1.75	Desulfovibrio sp900319575	human related (Disease)	Anemia;IBS_any	DAG3	MAG	New	Europe	Netherlands
DV_MAG_4014737	2.34558	121	2014	92.95	1.38	Desulfovibrio sp900319575	human related (Disease)	Asthma;COPD	DAG3	MAG	New	Europe	Netherlands
DV_MAG_4108680	2.43361	70	2059	96.33	0.79	Desulfovibrio sp900319575	human related (Disease)	Heart_arrythmia;High_cholesterol;Heart_rate_complains;Hypertension;Stroke;Osteoarthritis	DAG3	MAG	New	Europe	Netherlands
DV_MAG_4154760	2.38517	217	2076	91.55	1.97	Desulfovibrio sp900319575	human related (Disease)	IBS_any;Atopic_dermatitis	DAG3	MAG	New	Europe	Netherlands
DV_MAG_4180025	2.30625	189	1977	93.6	1.08	Desulfovibrio sp900319575	human related (Disease)	Disease	DAG3	MAG	New	Europe	Netherlands
DV_MAG_440230	2.35638	169	1988	94.44	1.58	Desulfovibrio sp900319575	human related (healthy)	Healthy	DAG3	MAG	New	Europe	Netherlands
DV_MAG_4474927	2.24003	179	1923	91.51	0.79	Desulfovibrio sp900319575	human related (Disease)	Hypertension	DAG3	MAG	New	Europe	Netherlands
DV_MAG_451513	2.31659	137	1998	92.81	1.97	Desulfovibrio sp900319575	human related (Disease)	Heart_arrythmia;High_cholesterol;Heart_rate_complains;Hypertension;Stomach_ulcer;Osteoarthritis	DAG3	MAG	New	Europe	Netherlands
DV_MAG_4523188	2.28807	194	1951	93.21	1.38	Desulfovibrio sp900319575	human related (Disease)	Atopic_dermatitis	DAG3	MAG	New	Europe	Netherlands
DV_MAG_4580147	2.3241	187	2015	91.56	1.47	Desulfovibrio sp900319575	human related (Disease)	Addiction;Mental_health_disorder;RheumatoidArthritis	DAG3	MAG	New	Europe	Netherlands
DV_MAG_4614333	2.43915	128	2096	95.74	0.79	Desulfovibrio sp900319575	human related (Disease)	Cancer_AnyNonBasal;Prostate_cancer;Heart_failure;Hypertension;Osteoarthritis	DAG3	MAG	New	Europe	Netherlands
DV_MAG_4670721	2.23903	227	1933	91.89	1.97	Desulfovibrio sp900319575	human related (Disease)	Migraine	DAG3	MAG	New	Europe	Netherlands
DV_MAG_4944552	2.50082	185	2154	94.85	0.81	Desulfovibrio sp900319575	human related (Disease)	Anemia;Heart_rate_complains;UC;IBS_any;Gallstones;Migraine	DAG3	MAG	New	Europe	Netherlands
DV_MAG_4966669	2.22832	257	1948	93.37	1.78	Desulfovibrio sp900319575	human related (Disease)	Heart_attack;Heart_failure;Heart_valve_problems ;Migraine;Atopic_dermatitis	DAG3	MAG	New	Europe	Netherlands
DV_MAG_5037126	2.40576	298	2096	94.76	1.58	Desulfovibrio sp900319575	human related (Disease)	Heart_rate_complains;Dizziness_Falling	DAG3	MAG	New	Europe	Netherlands
DV_MAG_5065742	2.49198	76	2137	93.75	1.38	Desulfovibrio sp900319575	human related (Disease)	Heart_attack;IBS_any;COPD	DAG3	MAG	New	Europe	Netherlands
DV_MAG_5090346	2.33032	142	1973	94.62	1.71	Desulfovibrio sp900319575	human related (healthy)	Healthy	DAG3	MAG	New	Europe	Netherlands
DV_MAG_52560	2.41643	69	2047	94.46	1.38	Desulfovibrio sp900319575	human related (Disease)	Mental_health_disorder;Depression;OCD;Panic_disorder;Migraine	DAG3	MAG	New	Europe	Netherlands
DV_MAG_5642932	2.43133	52	2040	93.96	0.79	Desulfovibrio sp900319575	human related (Disease)	High_cholesterol	DAG3	MAG	New	Europe	Netherlands
DV_MAG_5663304	2.21351	302	1975	90.23	1.38	Desulfovibrio sp900319575	human related (healthy)	Healthy	DAG3	MAG	New	Europe	Netherlands
DV_MAG_5940379	2.1809	256	1881	91.53	3.75	Desulfovibrio sp900319575	human related (Disease)	Anemia;Gallstones	DAG3	MAG	New	Europe	Netherlands
DV_MAG_5949158	2.63174	129	2265	95.15	2.6	Desulfovibrio sp900319575	human related (Disease)	RheumatoidArthritis;Other_fracture	DAG3	MAG	New	Europe	Netherlands
DV_MAG_6021537	2.31168	222	1998	94.12	0.79	Desulfovibrio sp900319575	human related (Disease)	Heart_rate_complains;Hypertension	DAG3	MAG	New	Europe	Netherlands
DV_MAG_6104642	2.36912	251	2081	94.13	2.29	Desulfovibrio sp900319575	human related (healthy)	Healthy	DAG3	MAG	New	Europe	Netherlands
DV_MAG_6519513	2.25734	272	1994	91.04	2.35	Desulfovibrio sp900319575	human related (Disease)	Anemia;Heart_arrythmia;High_cholesterol;Heart_rate_complains;Hypertension;Migraine;Chronic_muscle_weakness;Osteoarthritis	DAG3	MAG	New	Europe	Netherlands
DV_MAG_6526904	2.32974	257	2034	91.88	1.41	Desulfovibrio sp900319575	human related (Disease)	Chronic_muscle_weakness;Atopic_dermatitis	DAG3	MAG	New	Europe	Netherlands
DV_MAG_6528292	2.29336	125	1942	95.15	1.4	Desulfovibrio sp900319575	human related (Disease)	Atopic_dermatitis	DAG3	MAG	New	Europe	Netherlands
DV_MAG_6624307	2.38674	158	2107	93.33	1.38	Desulfovibrio sp900319575	human related (Disease)	Anemia	DAG3	MAG	New	Europe	Netherlands
DV_MAG_6674837	2.39489	140	2078	94.26	0.49	Desulfovibrio sp900319575	human related (Disease)	Heart_arrythmia;Heart_rate_complains;Dizziness_Falling	DAG3	MAG	New	Europe	Netherlands
DV_MAG_6953449	2.30572	122	1990	91.55	1.55	Desulfovibrio sp900319575	human related (Disease)	Asthma	DAG3	MAG	New	Europe	Netherlands
DV_MAG_7010952	2.41473	111	2045	95.15	1.38	Desulfovibrio sp900319575	human related (Disease)	Osteoarthritis	DAG3	MAG	New	Europe	Netherlands
DV_MAG_7148678	2.37616	118	2016	94.95	0.85	Desulfovibrio sp900319575	human related (Disease)	Thrombosis;Heart_arrythmia;High_cholesterol;Heart_rate_complains;Pulmonary_embolism	DAG3	MAG	New	Europe	Netherlands
DV_MAG_7159443	2.44162	137	2078	95.44	1.38	Desulfovibrio sp900319575	human related (healthy)	Healthy	DAG3	MAG	New	Europe	Netherlands
DV_MAG_7239649	2.17223	260	1908	91.2	2.43	Desulfovibrio sp900319575	human related (healthy)	Healthy	DAG3	MAG	New	Europe	Netherlands
DV_MAG_7377543	2.34299	220	2054	91.85	0.89	Desulfovibrio sp900319575	human related (healthy)	Healthy	DAG3	MAG	New	Europe	Netherlands
DV_MAG_7406083	2.6227	80	2268	95.15	1.45	Desulfovibrio sp900319575	human related (Disease)	Heart_attack;COPD	DAG3	MAG	New	Europe	Netherlands
DV_MAG_7601717	2.19432	188	1884	91.3	1.68	Desulfovibrio sp900319575	human related (Disease)	Heart_rate_complains;Chronic_inflammation_throatnose	DAG3	MAG	New	Europe	Netherlands
DV_MAG_7710000	2.37872	88	2033	94.56	1.38	Desulfovibrio sp900319575	human related (Disease)	Anemia;Heart_rate_complains	DAG3	MAG	New	Europe	Netherlands
DV_MAG_7735476	2.39096	150	2054	92.29	2.56	Desulfovibrio sp900319575	human related (Disease)	Migraine	DAG3	MAG	New	Europe	Netherlands
DV_MAG_7773377	2.53494	120	2166	94.26	1.6	Desulfovibrio sp900319575	human related (healthy)	Healthy	DAG3	MAG	New	Europe	Netherlands
DV_MAG_7800179	2.35693	98	1990	95.74	1.97	Desulfovibrio sp900319575	human related (Disease)	Heart_arrythmia;High_cholesterol;Heart_rate_complains;Hypertension;Fibromyalgia;Chronic_cystitis;Osteoarthritis	DAG3	MAG	New	Europe	Netherlands
DV_MAG_7910394	2.34494	111	2001	92.52	3.19	Desulfovibrio sp900319575	human related (healthy)	Healthy	DAG3	MAG	New	Europe	Netherlands
DV_MAG_8281190	2.33411	238	2074	92.67	1.44	Desulfovibrio sp900319575	human related (healthy)	Healthy	DAG3	MAG	New	Europe	Netherlands
DV_MAG_8354509	2.46887	102	2114	93.37	1.15	Desulfovibrio sp900319575	human related (healthy)	Healthy	DAG3	MAG	New	Europe	Netherlands
DV_MAG_8435819	2.31397	145	2013	90.93	1.38	Desulfovibrio sp900319575	human related (healthy)	Healthy	DAG3	MAG	New	Europe	Netherlands
DV_MAG_8479115	2.5139	106	2130	95.74	0.79	Desulfovibrio sp900319575	human related (Disease)	Anemia;Chronic_muscle_weakness;Osteoarthritis;Asthma;COPD;Atopic_dermatitis	DAG3	MAG	New	Europe	Netherlands
DV_MAG_8497378	2.49913	268	2240	93.2	1.38	Desulfovibrio sp900319575	human related (Disease)	Anemia;Addiction;Mental_health_disorder;Depression;Eating_disorder	DAG3	MAG	New	Europe	Netherlands
DV_MAG_8537609	2.40301	103	2027	96.33	1.38	Desulfovibrio sp900319575	human related (Disease)	High_cholesterol;Heart_rate_complains;Hypertension;IBS_any;Gallstones;Migraine	DAG3	MAG	New	Europe	Netherlands
DV_MAG_8718576	2.31872	123	1999	92.65	0.85	Desulfovibrio sp900319575	human related (Disease)	Bascal_cell_skin_cancer;Migraine	DAG3	MAG	New	Europe	Netherlands
DV_MAG_8778891	2.37383	197	2048	96.33	1.38	Desulfovibrio sp900319575	human related (Disease)	Asthma	DAG3	MAG	New	Europe	Netherlands
DV_MAG_8789037	2.41076	88	2059	95.15	3.16	Desulfovibrio sp900319575	human related (healthy)	Healthy	DAG3	MAG	New	Europe	Netherlands
DV_MAG_8796780	2.41403	60	2055	95.54	0.79	Desulfovibrio sp900319575	human related (Disease)	High_cholesterol;Hypertension	DAG3	MAG	New	Europe	Netherlands
DV_MAG_88288	2.31951	208	2004	93.87	2.66	Desulfovibrio sp900319575	human related (healthy)	Healthy	DAG3	MAG	New	Europe	Netherlands
DV_MAG_8877967	2.32159	189	2007	93.31	0.3	Desulfovibrio sp900319575	human related (Disease)	High_cholesterol;Osteoarthritis	DAG3	MAG	New	Europe	Netherlands
DV_MAG_8899865	2.21806	124	1893	90.12	1.38	Desulfovibrio sp900319575	human related (Disease)	High_cholesterol;Heart_rate_complains;Osteoarthritis;Atopic_dermatitis	DAG3	MAG	New	Europe	Netherlands
DV_MAG_8906737	2.10896	250	1858	91.96	2.33	Desulfovibrio sp900319575	human related (Disease)	Heart_rate_complains	DAG3	MAG	New	Europe	Netherlands
DV_MAG_8999367	2.26888	45	1965	94.85	1.68	Desulfovibrio sp900319575	human related (Disease)	Stroke	DAG3	MAG	New	Europe	Netherlands
DV_MAG_9055987	2.52269	125	2157	95.15	0.91	Desulfovibrio sp900319575	human related (Disease)	High_cholesterol;Hypertension;Stroke	DAG3	MAG	New	Europe	Netherlands
DV_MAG_9076941	2.37279	138	1999	92.8	1.78	Desulfovibrio sp900319575	human related (healthy)	Healthy	DAG3	MAG	New	Europe	Netherlands
DV_MAG_9179319	2.25576	139	1920	91.01	0.79	Desulfovibrio sp900319575	human related (Disease)	Atopic_dermatitis	DAG3	MAG	New	Europe	Netherlands
DV_MAG_9358508	2.41519	121	2083	95.12	0.2	Desulfovibrio sp900319575	human related (Disease)	Cancer_AnyNonBasal;Prostate_cancer;High_cholesterol	DAG3	MAG	New	Europe	Netherlands
DV_MAG_9594418	2.48945	82	2119	95.74	2.7	Desulfovibrio sp900319575	human related (healthy)	Healthy	DAG3	MAG	New	Europe	Netherlands
DV_MAG_9754033	2.43396	140	2061	94.56	2.01	Desulfovibrio sp900319575	human related (Disease)	Heart_arrythmia;Heart_rate_complains;Hypertension;Migraine	DAG3	MAG	New	Europe	Netherlands
DV_MAG_9762322	2.3766	192	2091	93.54	2.27	Desulfovibrio sp900319575	human related (healthy)	Healthy	DAG3	MAG	New	Europe	Netherlands
DV_MAG_9900489	2.45299	54	2051	96.33	0.79	Desulfovibrio sp900319575	human related (Disease)	Anemia;High_cholesterol;Heart_rate_complains;Type2Diabetes;IBS_any;Liver_disorder	DAG3	MAG	New	Europe	Netherlands
10114__bin.51	2.82899	77	2463	96.33	1.38	Desulfovibrio sp900319575	human related (healthy)	Healthy	FedericiS_2022	MAG	New	MiddleEast	Israel
11467__bin.28	2.60925	40	2193	96.33	1.38	Desulfovibrio sp900319575	human related (healthy)	Healthy	FedericiS_2022	MAG	New	NorthAmerica	USA
11468__bin.8	2.61682	129	2248	95.74	1.18	Desulfovibrio sp900319575	human related (healthy)	Healthy	FedericiS_2022	MAG	New	NorthAmerica	USA
11472__bin.2	2.38767	40	1999	94.56	0.79	Desulfovibrio sp900319575	human related (healthy)	Healthy	FedericiS_2022	MAG	New	NorthAmerica	USA
11478__bin.6	2.68785	42	2277	96.33	1.38	Desulfovibrio sp900319575	human related (healthy)	Healthy	FedericiS_2022	MAG	New	NorthAmerica	USA
11510__bin.59	2.5201	25	2138	96.33	1.97	Desulfovibrio sp900319575	human related (healthy)	Healthy	FedericiS_2022	MAG	New	NorthAmerica	USA
11511__bin.11	2.57991	66	2193	95.74	1.38	Desulfovibrio sp900319575	human related (healthy)	Healthy	FedericiS_2022	MAG	New	NorthAmerica	USA
3319__bin.34	2.45963	64	2091	96.04	0.79	Desulfovibrio sp900319575	human related (Disease)	UC	FedericiS_2022	MAG	New	Europe	Germany
7391__bin.9	2.41399	63	2035	93.77	0.79	Desulfovibrio sp900319575	human related (healthy)	Healthy	FedericiS_2022	MAG	New	Europe	Germany
9298__bin.23	2.3163	429	2087	92.03	1.41	Desulfovibrio sp900319575	human related (healthy)	Healthy	FedericiS_2022	MAG	New	Europe	Germany
9728__bin.25	2.54283	63	2116	96.33	0.79	Desulfovibrio sp900319575	human related (healthy)	Healthy	FedericiS_2022	MAG	New	Europe	Germany
9864__bin.28	2.49477	32	2109	96.33	1.38	Desulfovibrio sp900319575	human related (Disease)	CD	FedericiS_2022	MAG	New	Europe	Germany
9877__bin.51	2.64516	153	2261	96.33	2.29	Desulfovibrio sp900319575	human related (Disease)	CD	FedericiS_2022	MAG	New	Europe	Germany
9884__bin.14	2.46087	34	2065	93.37	0.82	Desulfovibrio sp900319575	human related (Disease)	CD	FedericiS_2022	MAG	New	Europe	Germany
FengQ_2015__SID31431__bin.31	2.32222	231	2019	95.15	1.58	Desulfovibrio sp900319575	human related (Disease)	AdvancedAdenoma	FengQ_2015	MAG	Database	Europe	Austria
FengQ_2015__SID31875__bin.4	2.40016	126	2049	92.58	2.01	Desulfovibrio sp900319575	human related (Disease)	CRC	FengQ_2015	MAG	Database	Europe	Austria
FengQ_2015__SID530055__bin.55	2.34501	170	2036	95.9	0.79	Desulfovibrio sp900319575	human related (healthy)	Healthy	FengQ_2015	MAG	Database	Europe	Austria
FengQ_2015__SID530623__bin.46	2.44013	136	2084	96.33	0.79	Desulfovibrio sp900319575	human related (Disease)	AdvancedAdenoma	FengQ_2015	MAG	Database	Europe	Austria
33906_6_29_bin.14	2.53266	145	2197	95.74	2.3	Desulfovibrio sp900319575	human related (healthy)	Healthy	Latinbiota	MAG	Database	SouthAmerica	Brazil
33906_6_8_bin.11	2.55394	72	2219	95.87	1.68	Desulfovibrio sp900319575	human related (Disease)	CD	Latinbiota	MAG	Database	SouthAmerica	Argentina
33906_7_10_bin.26	2.48344	102	2122	96.3	1.84	Desulfovibrio sp900319575	human related (healthy)	Healthy	Latinbiota	MAG	Database	SouthAmerica	Uruguay
GUT_GENOME113851	2.17546	298	1898	90.27	1.38	Desulfovibrio sp900319575	human related (healthy)	Healthy	LeChatelierE_2013	MAG	Database	Europe	Denmark
GUT_GENOME114726	2.13802	247	1871	90.66	0.79	Desulfovibrio sp900319575	human related (healthy)	Healthy	LeChatelierE_2013	MAG	Database	Europe	Denmark
SRR16555209__bin.25	2.53692	43	2159	96.33	1.38	Desulfovibrio sp900319575	human related (healthy)	Elderly	LiC_2022	MAG	New	EastAsia	China
GUT_GENOME115545	2.17252	315	1939	91.14	1.74	Desulfovibrio sp900319575	human related (Disease)	Type2Diabetes	LiJ_2014	MAG	Database	Europe	Denmark
GUT_GENOME115891	2.29818	266	2041	92.37	3.04	Desulfovibrio sp900319575	human related (Disease)	Type2Diabetes	LiJ_2014	MAG	Database	Europe	Denmark
GUT_GENOME118082	2.33798	208	2065	94.36	0.82	Desulfovibrio sp900319575	human related (Disease)	Type2Diabetes	LiJ_2014	MAG	Database	Europe	Denmark
GUT_GENOME120983	2.4451	104	2118	93.96	1.38	Desulfovibrio sp900319575	human related (Disease)	CD	LiJ_2014	MAG	Database	Europe	Spain
GUT_GENOME121085	2.30255	255	2028	91.3	1.38	Desulfovibrio sp900319575	human related (Disease)	CD	LiJ_2014	MAG	Database	Europe	Spain
GUT_GENOME122743	2.40963	144	2070	92.98	3.16	Desulfovibrio sp900319575	human related (Disease)	Hypertension	LiJ_2017	MAG	Database	EastAsia	China
GUT_GENOME123774	2.29635	172	1986	92.65	1.38	Desulfovibrio sp900319575	human related (Disease)	Hypertension	LiJ_2017	MAG	Database	EastAsia	China
GUT_GENOME125176	2.34144	125	2012	91.6	1.97	Desulfovibrio sp900319575	human related (healthy)	Healthy	LiJ_2017	MAG	Database	EastAsia	China
GUT_GENOME125515	2.31996	136	1995	92.21	1.38	Desulfovibrio sp900319575	human related (healthy)	Healthy	LiJ_2017	MAG	Database	EastAsia	China
SRR14610572__bin.12	2.51781	66	2110	96.33	1.38	Desulfovibrio sp900319575	human related (healthy)	Healthy	LiuNN_2022	MAG	New	EastAsia	China
SRR14610606__bin.10	2.58873	44	2184	96.33	1.38	Desulfovibrio sp900319575	human related (healthy)	Healthy	LiuNN_2022	MAG	New	EastAsia	China
SRR14610622__bin.22	2.79789	151	2436	95.74	1.78	Desulfovibrio sp900319575	human related (healthy)	Healthy	LiuNN_2022	MAG	New	EastAsia	China
SRR14610670__bin.36	2.55915	297	2377	91.5	2.56	Desulfovibrio sp900319575	human related (healthy)	Healthy	LiuNN_2022	MAG	New	EastAsia	China
SRR14610683__bin.19	2.36769	130	2045	95.21	1.97	Desulfovibrio sp900319575	human related (healthy)	Healthy	LiuNN_2022	MAG	New	EastAsia	China
SRR14610702__bin.12	2.62099	78	2271	96.33	0.79	Desulfovibrio sp900319575	human related (Disease)	CRC	LiuNN_2022	MAG	New	EastAsia	China
SRR14610723__bin.15	2.4137	105	2051	94.36	1.38	Desulfovibrio sp900319575	human related (Disease)	CRC	LiuNN_2022	MAG	New	EastAsia	China
GUT_GENOME127567	2.32671	201	2013	92.88	3.16	Desulfovibrio sp900319575	human related (healthy)	Healthy	LiuW_2016	MAG	Database	EastAsia	Mongolia
GUT_GENOME128769	2.26001	245	1911	90.02	4.34	Desulfovibrio sp900319575	human related (healthy)	Healthy	LiuW_2016	MAG	Database	EastAsia	Mongolia
CM_madagascar__A01_02_1FE__bin.2	2.50082	63	2091	96.33	1.38	Desulfovibrio sp900319575	human related (healthy)	Healthy	PasolliE_2019	MAG	Database	Africa	Madagascar
CM_madagascar__A04_01_1FE__bin.35	2.35577	184	2074	95.44	1.38	Desulfovibrio sp900319575	human related (healthy)	Healthy	PasolliE_2019	MAG	Database	Africa	Madagascar
CM_madagascar__A28_02_1FE__bin.54	2.49237	48	2152	93.37	1.38	Desulfovibrio sp900319575	human related (healthy)	Healthy	PasolliE_2019	MAG	Database	Africa	Madagascar
HRGM_Genome_2249	2.30882	118	1951	93.96	0.2	Desulfovibrio sp900319575	human related (no details)	No details	PRJNA338184	MAG	Database	Unknown	Unknown
3300029365_21	2.64246	42	2267	95.74	1.38	Desulfovibrio sp900319575	human related (Disease)	CholeraPatient	PRJNA352220	MAG	Database	NorthAmerica	USA
3300029494_16	2.55149	117	2222	95.15	0.79	Desulfovibrio sp900319575	human related (Disease)	CholeraPatient	PRJNA352220	MAG	Database	NorthAmerica	USA
3300029796_22	2.46001	104	2124	95.15	1.08	Desulfovibrio sp900319575	human related (Disease)	CholeraPatient	PRJNA352220	MAG	Database	NorthAmerica	USA
GUT_GENOME152728	2.60251	100	2301	92.39	1.18	Desulfovibrio sp900319575	human related (Disease)	Type2Diabetes	QinJ_2012	MAG	Database	EastAsia	China
GUT_GENOME153005	2.33304	235	2052	90.12	1.68	Desulfovibrio sp900319575	human related (Disease)	Type2Diabetes	QinJ_2012	MAG	Database	EastAsia	China
GUT_GENOME154452	2.35766	298	2126	92.02	1.38	Desulfovibrio sp900319575	human related (healthy)	Healthy	QinN_2014	MAG	Database	EastAsia	China
GUT_GENOME157665	2.3907	199	2068	96.33	2.56	Desulfovibrio sp900319575	human related (healthy)	Healthy	RaymondF_2016	MAG	Database	NorthAmerica	Canada
GUT_GENOME157707	2.54817	41	2153	93.87	1.45	Desulfovibrio sp900319575	human related (healthy)	Healthy	RaymondF_2016	MAG	Database	NorthAmerica	Canada
MGYG000292306	2.50521	85	2131	96.33	1.38	Desulfovibrio sp900319575	Animal (Bos taurus)	Bos taurus	StewartRD_2019	MAG	Database	Others	Others
GUT_GENOME248571	2.53761	35	2168	93.96	1.38	Desulfovibrio sp900319575	human related (healthy)	Healthy	WenC_2017	MAG	Database	EastAsia	China
GUT_GENOME250252	2.33494	92	1978	91.49	1.38	Desulfovibrio sp900319575	human related (Disease)	RheumatoidArthritis	WenC_2017	MAG	Database	EastAsia	China
GUT_GENOME250408	2.37416	113	2038	96.33	2.09	Desulfovibrio sp900319575	human related (Disease)	RheumatoidArthritis	WenC_2017	MAG	Database	EastAsia	China
3300029603_13	2.59473	21	2205	94.56	1.38	Desulfovibrio sp900319575	human related (healthy)	Healthy	XieH_2016	MAG	Database	Europe	UK
GUT_GENOME258504	2.43574	217	2174	93.37	1.97	Desulfovibrio sp900319575	human related (healthy)	Healthy	XieH_2016	MAG	Database	Europe	UK
SRR11412674__bin.27	2.67195	53	2286	96.33	1.38	Desulfovibrio sp900319575	human related (healthy)	Elderly	XuQ_2022	MAG	New	EastAsia	China
SRR11412679__bin.10	2.58571	59	2241	96.33	1.51	Desulfovibrio sp900319575	human related (healthy)	Nonagenarians	XuQ_2022	MAG	New	EastAsia	China
SRR11412686__bin.8	2.62072	190	2269	94.16	1.99	Desulfovibrio sp900319575	human related (healthy)	Nonagenarians	XuQ_2022	MAG	New	EastAsia	China
SRR11412713__bin.14	2.55587	166	2190	96	2.63	Desulfovibrio sp900319575	human related (healthy)	Elderly	XuQ_2022	MAG	New	EastAsia	China
SRR11412744__bin.31	2.54162	38	2117	96.33	1.38	Desulfovibrio sp900319575	human related (Disease)	Elderly	XuQ_2022	MAG	New	EastAsia	China
SRR11412749__bin.16	2.56433	41	2207	96.33	1.38	Desulfovibrio sp900319575	human related (healthy)	Elderly	XuQ_2022	MAG	New	EastAsia	China
SRR11412799__bin.36	2.51113	52	2124	93.96	1.18	Desulfovibrio sp900319575	human related (healthy)	Nonagenarians	XuQ_2022	MAG	New	EastAsia	China
SRR11412801__bin.8	2.52947	176	2243	93.77	1.68	Desulfovibrio sp900319575	human related (Disease)	Nonagenarians	XuQ_2022	MAG	New	EastAsia	China
SRR11412804__bin.48	2.49728	254	2166	94.16	2.56	Desulfovibrio sp900319575	human related (Disease)	Nonagenarians	XuQ_2022	MAG	New	EastAsia	China
SRR11412838__bin.26	2.60146	103	2335	93.37	1.38	Desulfovibrio sp900319575	human related (Disease)	Nonagenarians	XuQ_2022	MAG	New	EastAsia	China
SRR11412844__bin.22	2.6428	72	2312	96.33	1.38	Desulfovibrio sp900319575	human related (Disease)	Nonagenarians	XuQ_2022	MAG	New	EastAsia	China
SRR11412863__bin.1	2.40167	522	2220	90.98	2.56	Desulfovibrio sp900319575	human related (healthy)	Nonagenarians	XuQ_2022	MAG	New	EastAsia	China
SRR11412868__bin.26	2.54162	36	2143	93.96	1.38	Desulfovibrio sp900319575	human related (healthy)	Elderly	XuQ_2022	MAG	New	EastAsia	China
SRR11412889__bin.26	2.47306	176	2203	94.84	1.97	Desulfovibrio sp900319575	human related (healthy)	Elderly	XuQ_2022	MAG	New	EastAsia	China
SRR11412904__bin.6	2.50696	303	2320	92.63	1.7	Desulfovibrio sp900319575	human related (Disease)	Elderly	XuQ_2022	MAG	New	EastAsia	China
SRR11412921__bin.1	2.67597	215	2333	97.53	3.19	Desulfovibrio sp900319575	human related (healthy)	Centenarians	XuQ_2022	MAG	New	EastAsia	China
SRR11412943__bin.35	2.53659	45	2217	96.33	1.38	Desulfovibrio sp900319575	human related (Disease)	Elderly	XuQ_2022	MAG	New	EastAsia	China
SRR11412963__bin.2	2.46149	262	2205	93.5	2.27	Desulfovibrio sp900319575	human related (healthy)	Nonagenarians	XuQ_2022	MAG	New	EastAsia	China
SRR16124253__bin.4	2.36928	430	2066	90.86	1.18	Desulfovibrio sp900319575	human related (healthy)	Healthy	YangY_2021	MAG	New	EastAsia	China
SRR16124285__bin.6	2.6091	249	2246	95.13	1.97	Desulfovibrio sp900319575	human related (Disease)	CRC	YangY_2021	MAG	New	EastAsia	China
SRR16124323__bin.2	2.19213	392	1884	92.2	0.85	Desulfovibrio sp900319575	human related (Disease)	CRC	YangY_2021	MAG	New	EastAsia	China
GUT_GENOME263678	2.48212	237	2203	95.54	2.29	Desulfovibrio sp900319575	human related (healthy)	Healthy	YuJ_2015	MAG	Database	EastAsia	China
GUT_GENOME282186	2.36761	248	2108	95.18	2.56	Desulfovibrio sp900319575	human related (healthy)	Healthy	ZellerG_2014	MAG	Database	Europe	France
GUT_GENOME285858	2.27691	312	2018	90.97	2.56	Desulfovibrio sp900319575	human related (Disease)	CRC	ZellerG_2014	MAG	Database	Europe	Germany
GUT_GENOME286800	2.33652	123	2002	94.56	1.41	Desulfovibrio sp900319575	human related (Disease)	CRC	ZellerG_2014	MAG	Database	Europe	Germany
3300029116_15	2.49483	74	2175	95.15	0.2	Desulfovibrio sp900319575	human related (healthy)	Healthy	ZhangX_2015	MAG	Database	EastAsia	China
3300029128_16	2.38565	97	2025	94.56	0.79	Desulfovibrio sp900319575	human related (Disease)	RheumatoidArthritis	ZhangX_2015	MAG	Database	EastAsia	China
3300029227_14	2.40189	53	2049	93.08	1.38	Desulfovibrio sp900319575	human related (Disease)	RheumatoidArthritis	ZhangX_2015	MAG	Database	EastAsia	China
3300029243_11	2.42156	56	2060	93.37	0.2	Desulfovibrio sp900319575	human related (Disease)	RheumatoidArthritis	ZhangX_2015	MAG	Database	EastAsia	China
3300029245_21	2.27164	154	1946	91.84	1.68	Desulfovibrio sp900319575	human related (Disease)	RheumatoidArthritis	ZhangX_2015	MAG	Database	EastAsia	China
3300029250_14	2.53687	49	2181	96.04	1.97	Desulfovibrio sp900319575	human related (healthy)	Healthy	ZhangX_2015	MAG	Database	EastAsia	China
3300029251_16	2.26158	186	1972	93.37	1.58	Desulfovibrio sp900319575	human related (healthy)	Healthy	ZhangX_2015	MAG	Database	EastAsia	China
3300029292_13	2.63612	29	2310	96.33	1.38	Desulfovibrio sp900319575	human related (healthy)	Healthy	ZhangX_2015	MAG	Database	EastAsia	China
MGYG000006970	2.38853	77	2044	96.04	0.79	Desulfovibrio sp900319575	human related (Disease)	Type2Diabetes	ZhaoLP_2018	MAG	Database	EastAsia	China
DV_MAG_292815	2.29338	213	2013	91.84	3.22	Desulfovibrio sp900546145	human related (healthy)	Healthy	DAG3	MAG	New	Europe	Netherlands
DV_MAG_3257503	2.52505	62	2144	96.33	0.79	Desulfovibrio sp900546145	human related (healthy)	Healthy	DAG3	MAG	New	Europe	Netherlands
DV_MAG_3530210	2.31254	91	1959	91.36	0.79	Desulfovibrio sp900546145	human related (Disease)	Mental_health_disorder;Anxiety;Panic_disorder;Social_phobia;Osteoarthritis	DAG3	MAG	New	Europe	Netherlands
DV_MAG_4091292	2.41344	89	2071	94.56	0.79	Desulfovibrio sp900546145	human related (Disease)	High_cholesterol;Hypertension;Mental_health_disorder;Anxiety	DAG3	MAG	New	Europe	Netherlands
DV_MAG_5210510	2.34838	344	2120	92.46	2.87	Desulfovibrio sp900546145	human related (healthy)	Healthy	DAG3	MAG	New	Europe	Netherlands
DV_MAG_556052	2.27828	276	2011	91.25	2.07	Desulfovibrio sp900546145	human related (Disease)	Severe_acne	DAG3	MAG	New	Europe	Netherlands
DV_MAG_5560736	2.49123	50	2161	93.37	0.79	Desulfovibrio sp900546145	human related (Disease)	Anemia;Heart_rate_complains;Type2Diabetes;IBS_any;Fibromyalgia;Atopic_dermatitis	DAG3	MAG	New	Europe	Netherlands
DV_MAG_5630130	2.48549	67	2138	93.24	1.38	Desulfovibrio sp900546145	human related (Disease)	Heart_rate_complains;Mental_health_disorder;Migraine;Atopic_dermatitis	DAG3	MAG	New	Europe	Netherlands
DV_MAG_5881992	2.40723	215	2076	94.26	1.58	Desulfovibrio sp900546145	human related (Disease)	Heart_rate_complains	DAG3	MAG	New	Europe	Netherlands
DV_MAG_724832	2.32234	280	2062	92.49	1.68	Desulfovibrio sp900546145	human related (Disease)	Hypertension;Stomach_ulcer	DAG3	MAG	New	Europe	Netherlands
DV_MAG_7436238	2.3761	68	2021	94.95	1.38	Desulfovibrio sp900546145	human related (healthy)	Healthy	DAG3	MAG	New	Europe	Netherlands
DV_MAG_7597377	2.30592	87	1990	93.27	0.49	Desulfovibrio sp900546145	human related (healthy)	Healthy	DAG3	MAG	New	Europe	Netherlands
DV_MAG_7617324	2.35252	165	2069	91.55	0.46	Desulfovibrio sp900546145	human related (Disease)	Clogged_artheries;Hypertension	DAG3	MAG	New	Europe	Netherlands
DV_MAG_7646828	2.62168	108	2281	94.56	0.99	Desulfovibrio sp900546145	human related (Disease)	Fibromyalgia;Chronic_muscle_weakness	DAG3	MAG	New	Europe	Netherlands
DV_MAG_8281070	2.39522	65	2046	93.37	0.79	Desulfovibrio sp900546145	human related (healthy)	Healthy	DAG3	MAG	New	Europe	Netherlands
DV_MAG_9638743	2.39138	129	2051	93.7	0.79	Desulfovibrio sp900546145	human related (Disease)	IBS_any;Migraine	DAG3	MAG	New	Europe	Netherlands
GUT_GENOME118090	2.32592	218	2033	92.49	1.97	Desulfovibrio sp900546145	human related (Disease)	Type1Diabetes	LiJ_2014	MAG	Database	Europe	Denmark
3300029447_23	2.32779	167	2088	93.67	1.38	Desulfovibrio sp900546145	human related (Disease)	CholeraPatient	PRJNA352220	MAG	Database	NorthAmerica	USA
HRGM_Genome_2250	2.46167	72	2138	94.56	1.08	Desulfovibrio sp900546145	human related (Disease)	CholeraPatient	PRJNA352220	MAG	Database	NorthAmerica	USA
GUT_GENOME285762	2.362	260	2112	94.26	1.68	Desulfovibrio sp900546145	human related (Disease)	CRC	ZellerG_2014	MAG	Database	Europe	Germany
GUT_GENOME286285	2.34967	87	2024	91.56	0.79	Desulfovibrio sp900546145	human related (Disease)	CRC	ZellerG_2014	MAG	Database	Europe	Germany
GCF_902470945.1_UHGG-TPA_MGYG-HGUT-01590_genomic	2.29408	180	2020	92.6	0.79	Desulfovibrio sp900547595	human related (unknown)	No details	AlmeidaA_2021	MAG	NCBI RefSeq	EastAsia	China
M1054567175	2.602	90	2174	98.7	1.18	Desulfovibrio sp900556755	human related (healthy)	Healthy	AsnicarF_2020	MAG	Database	Unknown	Unknown
M1069349729	2.37075	135	1977	94.16	0.59	Desulfovibrio sp900556755	human related (healthy)	Healthy	AsnicarF_2020	MAG	Database	Unknown	Unknown
M1083055906	2.55327	245	2236	94.24	0.89	Desulfovibrio sp900556755	human related (healthy)	Healthy	AsnicarF_2020	MAG	Database	Unknown	Unknown
M1134724902	2.54909	226	2225	96.2	1.18	Desulfovibrio sp900556755	human related (healthy)	Healthy	AsnicarF_2020	MAG	Database	Unknown	Unknown
M1147376136	2.44755	76	2072	95.51	1.18	Desulfovibrio sp900556755	human related (healthy)	Healthy	AsnicarF_2020	MAG	Database	Unknown	Unknown
M1188275522	2.25133	235	1908	91.86	0.59	Desulfovibrio sp900556755	human related (healthy)	Healthy	AsnicarF_2020	MAG	Database	Unknown	Unknown
M1286039051	2.5974	175	2226	96.79	0.59	Desulfovibrio sp900556755	human related (healthy)	Healthy	AsnicarF_2020	MAG	Database	Europe	UK
M1334663017	2.5356	204	2237	92.88	1.33	Desulfovibrio sp900556755	human related (healthy)	Healthy	AsnicarF_2020	MAG	Database	Unknown	Unknown
M1460793037	2.23392	210	1936	91.42	0.59	Desulfovibrio sp900556755	human related (healthy)	Healthy	AsnicarF_2020	MAG	Database	Unknown	Unknown
M1461141154	2.39897	240	2032	92.93	0.59	Desulfovibrio sp900556755	human related (healthy)	Healthy	AsnicarF_2020	MAG	Database	Europe	UK
M1474736616	2.33913	220	2008	90.78	0.59	Desulfovibrio sp900556755	human related (healthy)	Healthy	AsnicarF_2020	MAG	Database	Europe	UK
M1504742817	2.3601	104	1957	93.37	0.59	Desulfovibrio sp900556755	human related (healthy)	Healthy	AsnicarF_2020	MAG	Database	Unknown	Unknown
M1541089183	2.18131	271	1861	90.51	2.96	Desulfovibrio sp900556755	human related (healthy)	Healthy	AsnicarF_2020	MAG	Database	Europe	UK
M1566484627	2.47998	146	2082	93.16	1.38	Desulfovibrio sp900556755	human related (healthy)	Healthy	AsnicarF_2020	MAG	Database	Unknown	Unknown
M1570247180	2.3726	168	2024	92.77	0.59	Desulfovibrio sp900556755	human related (healthy)	Healthy	AsnicarF_2020	MAG	Database	Unknown	Unknown
M1573562408	2.41979	169	2096	92.19	1.18	Desulfovibrio sp900556755	human related (healthy)	Healthy	AsnicarF_2020	MAG	Database	Europe	UK
M1618660473	2.46749	110	2095	97.84	1.18	Desulfovibrio sp900556755	human related (healthy)	Healthy	AsnicarF_2020	MAG	Database	Europe	UK
M1623548935	2.55497	108	2223	98.04	0.59	Desulfovibrio sp900556755	human related (healthy)	Healthy	AsnicarF_2020	MAG	Database	Europe	UK
M1632784639	2.35072	237	2008	92.93	0.79	Desulfovibrio sp900556755	human related (healthy)	Healthy	AsnicarF_2020	MAG	Database	Unknown	Unknown
M1640171138	2.4336	167	2033	94.95	1.18	Desulfovibrio sp900556755	human related (healthy)	Healthy	AsnicarF_2020	MAG	Database	Unknown	Unknown
M1668178454	2.22321	273	1909	90.81	1.38	Desulfovibrio sp900556755	human related (healthy)	Healthy	AsnicarF_2020	MAG	Database	Europe	UK
M1689888332	2.29262	303	1985	90.47	1.78	Desulfovibrio sp900556755	human related (healthy)	Healthy	AsnicarF_2020	MAG	Database	Unknown	Unknown
M1756777767	2.38717	189	2010	95.02	1.56	Desulfovibrio sp900556755	human related (healthy)	Healthy	AsnicarF_2020	MAG	Database	Unknown	Unknown
M1823270140	2.25171	216	1922	92.1	0.59	Desulfovibrio sp900556755	human related (healthy)	Healthy	AsnicarF_2020	MAG	Database	Unknown	Unknown
M1829124294	2.42052	111	1996	95.24	0.59	Desulfovibrio sp900556755	human related (healthy)	Healthy	AsnicarF_2020	MAG	Database	Unknown	Unknown
M1941503241	2.32203	224	1960	95.32	0.59	Desulfovibrio sp900556755	human related (healthy)	Healthy	AsnicarF_2020	MAG	Database	Europe	UK
M1977579676	2.34052	217	2021	90.16	0.66	Desulfovibrio sp900556755	human related (healthy)	Healthy	AsnicarF_2020	MAG	Database	Europe	UK
BackhedF_2015__SID622_M__bin.27	2.39688	454	2101	92.72	4.26	Desulfovibrio sp900556755	human related (healthy)	Healthy	BackhedF_2015	MAG	Database	Europe	Unknown
M1335633507	3.18114	30	3636	94.51	3.55	Desulfovibrio sp900556755	Animal (Sheep)	Sheep	BickhartDM_2022	MAG	Database	Others	Others
M1781237982	3.00993	26	3402	93.59	1.18	Desulfovibrio sp900556755	Animal (Sheep)	Sheep	BickhartDM_2022	MAG	Database	Others	Others
ERR7738170__bin.27	2.31937	278	1979	92.9	0.59	Desulfovibrio sp900556755	human related (Hadza)	Hadza	CarterMM_2023	MAG	New	Hadza	Tanzania
ERR7738231__bin.31	2.7293	242	2345	95.79	0.75	Desulfovibrio sp900556755	human related (Hadza)	Hadza	CarterMM_2023	MAG	New	Hadza	Tanzania
ERR7738426__bin.21	2.68755	96	2282	98.4	0.59	Desulfovibrio sp900556755	human related (healthy)	Healthy	CarterMM_2023	MAG	New	SouthAsia	Nepal
ERR7738529__bin.47	2.57572	406	2247	93.26	2.33	Desulfovibrio sp900556755	human related (healthy)	Healthy	CarterMM_2023	MAG	New	SouthAsia	Nepal
ERR7738535__bin.43	2.76559	54	2346	99.29	0.59	Desulfovibrio sp900556755	human related (healthy)	Healthy	CarterMM_2023	MAG	New	SouthAsia	Nepal
ERR7738550__bin.51	2.66182	261	2302	98.08	1.78	Desulfovibrio sp900556755	human related (Hadza)	Hadza	CarterMM_2023	MAG	New	Hadza	Tanzania
ERR7738553__bin.38	2.86325	195	2503	97.44	1.02	Desulfovibrio sp900556755	human related (healthy)	Healthy	CarterMM_2023	MAG	New	SouthAsia	Nepal
ERR7738560__bin.37	2.60305	432	2276	95.85	2.07	Desulfovibrio sp900556755	human related (healthy)	Healthy	CarterMM_2023	MAG	New	SouthAsia	Nepal
ERR7738566__bin.35	2.30974	272	2011	93.39	1.21	Desulfovibrio sp900556755	human related (Hadza)	Hadza	CarterMM_2023	MAG	New	Hadza	Tanzania
ERR7738575__bin.87	2.7041	94	2266	98.4	0.59	Desulfovibrio sp900556755	human related (healthy)	Healthy	CarterMM_2023	MAG	New	SouthAsia	Nepal
ERR7738578__bin.60	2.68193	55	2306	97.93	1.48	Desulfovibrio sp900556755	human related (healthy)	Healthy	CarterMM_2023	MAG	New	NorthAmerica	USA
ERR7738584__bin.120	2.82032	157	2494	96.45	1.48	Desulfovibrio sp900556755	human related (Hadza)	Hadza	CarterMM_2023	MAG	New	Hadza	Tanzania
ERR7738585__bin.76	2.52241	78	2136	96.92	0.59	Desulfovibrio sp900556755	human related (healthy)	Healthy	CarterMM_2023	MAG	New	SouthAsia	Nepal
ERR7738594__bin.94	2.90504	133	2530	98.7	0.62	Desulfovibrio sp900556755	human related (Hadza)	Hadza	CarterMM_2023	MAG	New	Hadza	Tanzania
ERR7738609__bin.80	2.53942	426	2223	92.31	1.64	Desulfovibrio sp900556755	human related (Hadza)	Hadza	CarterMM_2023	MAG	New	Hadza	Tanzania
ERR7738612__bin.83	2.68462	147	2286	98.85	0.62	Desulfovibrio sp900556755	human related (Hadza)	Hadza	CarterMM_2023	MAG	New	Hadza	Tanzania
ERR7738622__bin.110	3.06208	127	2729	98.4	0.92	Desulfovibrio sp900556755	human related (Hadza)	Hadza	CarterMM_2023	MAG	New	Hadza	Tanzania
ERR7738661__bin.74	3.12767	128	2760	98.7	0.59	Desulfovibrio sp900556755	human related (Hadza)	Hadza	CarterMM_2023	MAG	New	Hadza	Tanzania
ERR7738959__bin.105	2.75852	134	2335	99.29	1.18	Desulfovibrio sp900556755	human related (Hadza)	Hadza	CarterMM_2023	MAG	New	Hadza	Tanzania
ERR7739005__bin.138	2.81123	68	2330	99.29	0.59	Desulfovibrio sp900556755	human related (healthy)	Healthy	CarterMM_2023	MAG	New	SouthAsia	Nepal
ERR7745346__bin.120	2.94197	80	2539	97.51	3.75	Desulfovibrio sp900556755	human related (healthy)	Healthy	CarterMM_2023	MAG	New	SouthAsia	Nepal
ERR7745787__bin.77	2.67307	177	2315	97.93	0.59	Desulfovibrio sp900556755	human related (healthy)	Healthy	CarterMM_2023	MAG	New	SouthAsia	Nepal
ERR7745918__bin.54	2.54178	339	2213	93.49	0.61	Desulfovibrio sp900556755	human related (Hadza)	Hadza	CarterMM_2023	MAG	New	Hadza	Tanzania
ERR7745951__bin.129	2.88985	132	2543	97.91	0.62	Desulfovibrio sp900556755	human related (Hadza)	Hadza	CarterMM_2023	MAG	New	Hadza	Tanzania
ERR7745985__bin.31	2.8855	186	2554	98.04	0.59	Desulfovibrio sp900556755	human related (healthy)	Healthy	CarterMM_2023	MAG	New	SouthAsia	Nepal
ERR7747255__bin.118	2.99526	197	2668	98.11	1.18	Desulfovibrio sp900556755	human related (Hadza)	Hadza	CarterMM_2023	MAG	New	Hadza	Tanzania
ERR7747394__bin.18	2.42446	361	2092	91.72	2.37	Desulfovibrio sp900556755	human related (Hadza)	Hadza	CarterMM_2023	MAG	New	Hadza	Tanzania
GCF_934539325.1_ERR7746411_bin.404_genomic	2.42484	115	2072	91.6	0.59	Desulfovibrio sp900556755	human related (Hadza)	Hadza	CarterMM_2023	MAG	NCBI RefSeq	Hadza	Tanzania
GCF_934527565.1_ERR7738550_bin.125_genomic	2.4007	129	2028	96.33	0.59	Desulfovibrio sp900556755	human related (Hadza)	Hadza	CarterMM_2023	MAG	New	Hadza	Tanzania
ChengpingW_2017__AS132raw__bin.14	2.44205	281	2134	90.82	0.89	Desulfovibrio sp900556755	human related (Disease)	AnkylosingSpondylitis	ChengpingW_2017	MAG	Database	EastAsia	China
ChengpingW_2017__AS17raw__bin.33	2.41014	161	2015	94.67	0.59	Desulfovibrio sp900556755	human related (Disease)	AnkylosingSpondylitis	ChengpingW_2017	MAG	Database	EastAsia	China
ChengpingW_2017__AS9raw__bin.26	2.47113	193	2109	98.22	2.37	Desulfovibrio sp900556755	human related (Disease)	AnkylosingSpondylitis	ChengpingW_2017	MAG	Database	EastAsia	China
M1720511794	2.66655	74	2262	98.7	0.59	Desulfovibrio sp900556755	human related (Disease)	Chorioamnionitis	ChuDM_2017	MAG	Database	NorthAmerica	USA
M1143901805	2.34692	326	1989	92.3	0.82	Desulfovibrio sp900556755	unknown	Unknown	CM_BOLIVIA_MODERN	MAG	Database	Unknown	Unknown
M1197930457	2.62761	109	2204	98.5	0.89	Desulfovibrio sp900556755	unknown	Unknown	CM_BOLIVIA_MODERN	MAG	Database	Unknown	Unknown
M1264385761	2.44197	339	2081	93.08	2.53	Desulfovibrio sp900556755	unknown	Unknown	CM_BOLIVIA_MODERN	MAG	Database	Unknown	Unknown
M1463319268	2.68782	89	2294	97.51	0.59	Desulfovibrio sp900556755	unknown	Unknown	CM_BOLIVIA_MODERN	MAG	Database	Unknown	Unknown
M1706757358	2.51344	315	2200	96.45	2.96	Desulfovibrio sp900556755	unknown	Unknown	CM_BOLIVIA_MODERN	MAG	Database	Unknown	Unknown
M1858052552	2.36192	328	2045	91.75	2.07	Desulfovibrio sp900556755	unknown	Unknown	CM_BOLIVIA_MODERN	MAG	Database	Unknown	Unknown
M1898445914	2.48477	255	2128	97.81	1.81	Desulfovibrio sp900556755	unknown	Unknown	CM_BOLIVIA_MODERN	MAG	Database	Unknown	Unknown
M1007679210	2.28	132	1899	91.01	0.59	Desulfovibrio sp900556755	unknown	Unknown	CM_coassembly	MAG	Database	Unknown	Unknown
M1069801285	2.37117	195	1995	96.92	0.59	Desulfovibrio sp900556755	unknown	Unknown	CM_coassembly	MAG	Database	Unknown	Unknown
M1123649867	2.37491	146	1973	92.78	0.59	Desulfovibrio sp900556755	unknown	Unknown	CM_coassembly	MAG	Database	Unknown	Unknown
M1153604485	2.476	147	2062	96.33	0.59	Desulfovibrio sp900556755	unknown	Unknown	CM_coassembly	MAG	Database	Unknown	Unknown
M1169009407	2.40653	213	2033	96.06	1.3	Desulfovibrio sp900556755	unknown	Unknown	CM_coassembly	MAG	Database	Unknown	Unknown
M1176931928	2.41973	167	2027	96.33	0.59	Desulfovibrio sp900556755	unknown	Unknown	CM_coassembly	MAG	Database	Unknown	Unknown
M1199851658	2.31895	212	1960	93.02	1.18	Desulfovibrio sp900556755	unknown	Unknown	CM_coassembly	MAG	Database	Unknown	Unknown
M1245605358	2.29371	282	1946	90.81	1.18	Desulfovibrio sp900556755	unknown	Unknown	CM_coassembly	MAG	Database	Unknown	Unknown
M1247680930	2.40127	134	2005	92.78	0.59	Desulfovibrio sp900556755	unknown	Unknown	CM_coassembly	MAG	Database	Unknown	Unknown
M1292373868	2.37146	200	2010	95.27	1.3	Desulfovibrio sp900556755	unknown	Unknown	CM_coassembly	MAG	Database	Unknown	Unknown
M1332810399	2.43278	97	2032	93.37	0.59	Desulfovibrio sp900556755	unknown	Unknown	CM_coassembly	MAG	Database	Unknown	Unknown
M1363561119	2.44359	185	2065	94.56	0.59	Desulfovibrio sp900556755	unknown	Unknown	CM_coassembly	MAG	Database	Unknown	Unknown
M1367757201	2.43514	120	2042	95.74	0.59	Desulfovibrio sp900556755	unknown	Unknown	CM_coassembly	MAG	Database	Unknown	Unknown
M1380678908	2.51239	149	2113	96.92	0.89	Desulfovibrio sp900556755	human related (no details)	No details	CM_coassembly	MAG	Database	Unknown	Unknown
M1430693243	2.4248	161	2013	96.92	0.59	Desulfovibrio sp900556755	unknown	Unknown	CM_coassembly	MAG	Database	Unknown	Unknown
M1432656439	2.25485	135	1855	92.19	0.59	Desulfovibrio sp900556755	unknown	Unknown	CM_coassembly	MAG	Database	Unknown	Unknown
M1443886431	2.33458	236	1983	90.12	1.08	Desulfovibrio sp900556755	unknown	Unknown	CM_coassembly	MAG	Database	Unknown	Unknown
M1452135238	2.58564	98	2178	98.7	0.59	Desulfovibrio sp900556755	human related (no details)	No details	CM_coassembly	MAG	Database	Unknown	Unknown
M1477075587	2.26519	260	1921	90.3	0.59	Desulfovibrio sp900556755	unknown	Unknown	CM_coassembly	MAG	Database	Unknown	Unknown
M1494487747	2.46109	151	2068	94.1	1.18	Desulfovibrio sp900556755	unknown	Unknown	CM_coassembly	MAG	Database	Unknown	Unknown
M1509701302	2.33404	157	1930	95	0.59	Desulfovibrio sp900556755	unknown	Unknown	CM_coassembly	MAG	Database	Unknown	Unknown
M1547858594	2.31301	248	1936	94.41	0.59	Desulfovibrio sp900556755	unknown	Unknown	CM_coassembly	MAG	Database	Unknown	Unknown
M1564194376	2.30301	243	1938	93.67	0.59	Desulfovibrio sp900556755	unknown	Unknown	CM_coassembly	MAG	Database	Unknown	Unknown
M1567652652	2.37538	161	1993	93.96	0.59	Desulfovibrio sp900556755	unknown	Unknown	CM_coassembly	MAG	Database	Unknown	Unknown
M1582241155	2.37594	196	1996	91.47	1.56	Desulfovibrio sp900556755	unknown	Unknown	CM_coassembly	MAG	Database	Unknown	Unknown
M1605519241	2.3034	180	1908	93.96	0.59	Desulfovibrio sp900556755	unknown	Unknown	CM_coassembly	MAG	Database	Unknown	Unknown
M1633607180	2.36905	344	2013	94.67	0.59	Desulfovibrio sp900556755	unknown	Unknown	CM_coassembly	MAG	Database	Unknown	Unknown
M1638260615	2.40306	207	2027	90.75	1.48	Desulfovibrio sp900556755	unknown	Unknown	CM_coassembly	MAG	Database	Unknown	Unknown
M1662869314	2.29108	291	1972	90.59	1.18	Desulfovibrio sp900556755	unknown	Unknown	CM_coassembly	MAG	Database	Unknown	Unknown
M1722610569	2.50774	105	2102	96.33	0.59	Desulfovibrio sp900556755	unknown	Unknown	CM_coassembly	MAG	Database	Unknown	Unknown
M1786594515	2.48178	94	2065	95.74	0.59	Desulfovibrio sp900556755	unknown	Unknown	CM_coassembly	MAG	Database	Unknown	Unknown
M1796409368	2.22891	246	1847	94.92	0.59	Desulfovibrio sp900556755	unknown	Unknown	CM_coassembly	MAG	Database	Unknown	Unknown
M1811530817	2.26346	293	1916	92.37	0.59	Desulfovibrio sp900556755	unknown	Unknown	CM_coassembly	MAG	Database	Unknown	Unknown
M1833531189	2.55815	90	2162	96.92	0.59	Desulfovibrio sp900556755	unknown	Unknown	CM_coassembly	MAG	Database	Unknown	Unknown
M1838945098	2.48125	101	2054	96.92	0.59	Desulfovibrio sp900556755	unknown	Unknown	CM_coassembly	MAG	Database	Unknown	Unknown
M1860469086	2.32149	143	1931	93.96	0.59	Desulfovibrio sp900556755	unknown	Unknown	CM_coassembly	MAG	Database	Unknown	Unknown
M1868218595	2.37161	209	2004	94.08	0.59	Desulfovibrio sp900556755	unknown	Unknown	CM_coassembly	MAG	Database	Unknown	Unknown
M1333300206	2.4064	279	2091	94.64	2.07	Desulfovibrio sp900556755	human related (no details)	No details	CM_ethiopia	MAG	Database	Africa	Ethiopia
M1729093972	2.42526	344	2103	90.98	2.37	Desulfovibrio sp900556755	unknown	Unknown	CM_ghanatanzania_animals	MAG	Database	Unknown	Unknown
M1002702825	2.49621	146	2120	98.7	0.59	Desulfovibrio sp900556755	human related (no details)	No details	CM_guinea	MAG	Database	Africa	Guinea
M1015317093	2.44662	186	2149	94.67	0.59	Desulfovibrio sp900556755	human related (no details)	No details	CM_guinea	MAG	Database	Africa	Guinea
M1020733960	2.56485	169	2189	98.7	0.59	Desulfovibrio sp900556755	human related (no details)	No details	CM_guinea	MAG	Database	Africa	Guinea
M1071848831	2.43167	236	2118	93.14	0.59	Desulfovibrio sp900556755	human related (no details)	No details	CM_guinea	MAG	Database	Africa	Guinea
M1144075043	2.38	449	2074	94.25	0.59	Desulfovibrio sp900556755	human related (no details)	No details	CM_guinea	MAG	Database	Africa	Guinea
M1144092353	2.3524	266	2001	95.66	0.89	Desulfovibrio sp900556755	human related (no details)	No details	CM_guinea	MAG	Database	Africa	Guinea
M1204577342	2.41381	304	2052	92.58	1.18	Desulfovibrio sp900556755	human related (no details)	No details	CM_guinea	MAG	Database	Africa	Guinea
M1325402703	2.38649	314	2036	96.45	0.89	Desulfovibrio sp900556755	human related (no details)	No details	CM_guinea	MAG	Database	Africa	Guinea
M1336309442	2.53463	134	2150	95.15	0.59	Desulfovibrio sp900556755	human related (no details)	No details	CM_guinea	MAG	Database	Africa	Guinea
M1381623840	2.53442	224	2168	96.99	1.78	Desulfovibrio sp900556755	human related (no details)	No details	CM_guinea	MAG	Database	Africa	Guinea
M1451412853	2.39171	292	2033	94.91	1.78	Desulfovibrio sp900556755	human related (no details)	No details	CM_guinea	MAG	Database	Africa	Guinea
M1452933439	2.42274	263	2098	96.98	0.59	Desulfovibrio sp900556755	human related (no details)	No details	CM_guinea	MAG	Database	Africa	Guinea
M1470664359	2.48742	283	2128	93.05	1.47	Desulfovibrio sp900556755	human related (no details)	No details	CM_guinea	MAG	Database	Africa	Guinea
M1503772976	2.50825	123	2103	96.33	0.59	Desulfovibrio sp900556755	human related (no details)	No details	CM_guinea	MAG	Database	Africa	Guinea
M1554760615	2.29626	261	1941	92.6	2.37	Desulfovibrio sp900556755	human related (no details)	No details	CM_guinea	MAG	Database	Africa	Guinea
M1556657861	2.4714	195	2102	98.7	0.59	Desulfovibrio sp900556755	human related (no details)	No details	CM_guinea	MAG	Database	Africa	Guinea
M1646119280	2.50461	159	2125	98.11	0.59	Desulfovibrio sp900556755	human related (no details)	No details	CM_guinea	MAG	Database	Africa	Guinea
M1650924484	2.38677	320	2003	96.75	0.79	Desulfovibrio sp900556755	human related (no details)	No details	CM_guinea	MAG	Database	Africa	Guinea
M1651388550	2.43599	247	2074	97.04	0.59	Desulfovibrio sp900556755	human related (no details)	No details	CM_guinea	MAG	Database	Africa	Guinea
M1676349324	2.51032	120	2182	98.7	0.59	Desulfovibrio sp900556755	human related (no details)	No details	CM_guinea	MAG	Database	Africa	Guinea
M1699001310	2.58669	161	2155	99.29	0.59	Desulfovibrio sp900556755	human related (no details)	No details	CM_guinea	MAG	Database	Africa	Guinea
M1781340423	2.42971	276	2061	96.45	1.48	Desulfovibrio sp900556755	human related (no details)	No details	CM_guinea	MAG	Database	Africa	Guinea
M1802704593	2.43644	209	2065	94.13	0.59	Desulfovibrio sp900556755	human related (no details)	No details	CM_guinea	MAG	Database	Africa	Guinea
M1846840865	2.31314	315	1939	93.72	0.79	Desulfovibrio sp900556755	human related (no details)	No details	CM_guinea	MAG	Database	Africa	Guinea
M1874798198	2.55815	185	2170	96.38	1.18	Desulfovibrio sp900556755	human related (no details)	No details	CM_guinea	MAG	Database	Africa	Guinea
M1900058602	2.45291	272	2107	95.56	0.59	Desulfovibrio sp900556755	human related (no details)	No details	CM_guinea	MAG	Database	Africa	Guinea
M1900731137	2.58937	194	2243	95.44	0.89	Desulfovibrio sp900556755	human related (no details)	No details	CM_guinea	MAG	Database	Africa	Guinea
M1926127109	2.41122	173	2020	92.31	0.59	Desulfovibrio sp900556755	human related (no details)	No details	CM_guinea	MAG	Database	Africa	Guinea
M1984028820	2.46386	188	2043	95.15	0.59	Desulfovibrio sp900556755	human related (no details)	No details	CM_guinea	MAG	Database	Africa	Guinea
M1008466935	2.39739	258	2023	95.34	1.78	Desulfovibrio sp900556755	human related (no details)	No details	CM_guinea2	MAG	Database	Africa	Guinea
M1010558386	2.52561	181	2160	95.74	0.95	Desulfovibrio sp900556755	human related (no details)	No details	CM_guinea2	MAG	Database	Africa	Guinea
M1024448020	2.39773	262	2061	97.34	1.18	Desulfovibrio sp900556755	human related (no details)	No details	CM_guinea2	MAG	Database	Africa	Guinea
M1127009265	2.41477	144	2047	94.26	0.59	Desulfovibrio sp900556755	human related (no details)	No details	CM_guinea2	MAG	Database	Africa	Guinea
M1148292813	2.40271	242	2041	94.35	1.18	Desulfovibrio sp900556755	human related (no details)	No details	CM_guinea2	MAG	Database	Africa	Guinea
M1148311156	2.50036	119	2114	96.33	0.59	Desulfovibrio sp900556755	human related (no details)	No details	CM_guinea2	MAG	Database	Africa	Guinea
M1178080474	2.64724	215	2306	96.45	2.68	Desulfovibrio sp900556755	human related (no details)	No details	CM_guinea2	MAG	Database	Africa	Guinea
M1262547630	2.52093	283	2193	96.34	1.18	Desulfovibrio sp900556755	human related (no details)	No details	CM_guinea2	MAG	Database	Africa	Guinea
M1422339638	2.53047	181	2177	95.08	0.59	Desulfovibrio sp900556755	human related (no details)	No details	CM_guinea2	MAG	Database	Africa	Guinea
M1469198060	2.48617	185	2111	96.92	0.89	Desulfovibrio sp900556755	human related (no details)	No details	CM_guinea2	MAG	Database	Africa	Guinea
M1479024848	2.54355	76	2158	97.51	0.59	Desulfovibrio sp900556755	human related (no details)	No details	CM_guinea2	MAG	Database	Africa	Guinea
M1524505124	2.49111	177	2140	98.11	0.59	Desulfovibrio sp900556755	human related (no details)	No details	CM_guinea2	MAG	Database	Africa	Guinea
M1565285694	2.41784	359	2086	90.94	0.59	Desulfovibrio sp900556755	human related (no details)	No details	CM_guinea2	MAG	Database	Africa	Guinea
M1756409653	2.39923	120	2014	98.11	0.59	Desulfovibrio sp900556755	human related (no details)	No details	CM_guinea2	MAG	Database	Africa	Guinea
M1807450501	2.3446	179	1985	96.33	0.89	Desulfovibrio sp900556755	human related (no details)	No details	CM_guinea2	MAG	Database	Africa	Guinea
M1983506725	2.36673	235	2045	93.62	0.89	Desulfovibrio sp900556755	human related (no details)	No details	CM_guinea2	MAG	Database	Africa	Guinea
M1159189992	2.59279	112	2225	96.92	1.18	Desulfovibrio sp900556755	human related (no details)	No details	CM_Neuroblastoma	MAG	Database	Unknown	Unknown
M1489019013	2.55598	69	2164	95.74	1.78	Desulfovibrio sp900556755	human related (no details)	No details	CM_Neuroblastoma	MAG	Database	Unknown	Unknown
M1958487340	2.40939	304	2050	93.92	1.18	Desulfovibrio sp900556755	human related (no details)	No details	CM_sgb_mining	MAG	Database	Unknown	Unknown
M1449327534	2.50036	130	2114	99.26	0.89	Desulfovibrio sp900556755	unknown	Unknown	CostaYAO_2020	MAG	Database	Unknown	Unknown
M1719756047	2.51687	89	2122	96.33	0.59	Desulfovibrio sp900556755	unknown	Unknown	CostaYAO_2020	MAG	Database	Unknown	Unknown
CosteaPI_2017__pluto1-11-0-0__bin.43	2.48374	88	2135	91.01	0.59	Desulfovibrio sp900556755	human related (healthy)	Healthy	CosteaPI_2017	MAG	Database	Europe	Germany
BP2_1_F7_FSA-079_D05	2.70652	61	2287	99.29	0.59	Desulfovibrio sp900556755	human related (healthy)	Healthy	DAG3	Isolate	New	Europe	Netherlands
BP2_1_F8_FSA-041_F10	2.51839	354	2121	94.85	0.62	Desulfovibrio sp900556755	human related (Disease)	Osteoporosis; FGID.Constipation	DAG3	Isolate	New	Europe	Netherlands
BP2_2_D2_FSA-076_A04	2.74734	72	2295	99.29	0.59	Desulfovibrio sp900556755	human related (Disease)	Hypertension;Burn.Out;Osteoarthritis	DAG3	Isolate	New	Europe	Netherlands
DV_MAG_1023267	2.62094	81	2212	99.29	1.78	Desulfovibrio sp900556755	human related (Disease)	Mental_health_disorder;Depression;Anxiety;Migraine	DAG3	MAG	New	Europe	Netherlands
DV_MAG_102683	2.43649	161	2066	96.98	1.78	Desulfovibrio sp900556755	human related (Disease)	Hypertension;IBS_any;Atopic_dermatitis	DAG3	MAG	New	Europe	Netherlands
DV_MAG_1027997	2.51983	132	2117	99.22	1.48	Desulfovibrio sp900556755	human related (Disease)	Mental_health_disorder;Burnout	DAG3	MAG	New	Europe	Netherlands
DV_MAG_1035778	2.63112	62	2209	97.81	0.66	Desulfovibrio sp900556755	human related (Disease)	Anemia;Stomach_ulcer;Migraine	DAG3	MAG	New	Europe	Netherlands
DV_MAG_1050523	2.5181	102	2098	99.29	0.62	Desulfovibrio sp900556755	human related (no details)	No details	DAG3	MAG	New	Europe	Netherlands
DV_MAG_1054580	2.44726	247	2098	97.57	1.33	Desulfovibrio sp900556755	human related (healthy)	Healthy	DAG3	MAG	New	Europe	Netherlands
DV_MAG_1073646	2.26643	454	1986	90.99	1.3	Desulfovibrio sp900556755	human related (healthy)	Healthy	DAG3	MAG	New	Europe	Netherlands
DV_MAG_1096232	2.57186	98	2161	99.29	0.59	Desulfovibrio sp900556755	human related (Disease)	Anemia	DAG3	MAG	New	Europe	Netherlands
DV_MAG_1109903	2.29653	255	1925	95.63	1.28	Desulfovibrio sp900556755	human related (Disease)	Heart_rate_complains;Mental_health_disorder;Eating_disorder	DAG3	MAG	New	Europe	Netherlands
DV_MAG_1116459	2.38068	273	2011	94.96	1.22	Desulfovibrio sp900556755	human related (Disease)	Migraine	DAG3	MAG	New	Europe	Netherlands
DV_MAG_1120962	2.33989	546	2022	92.18	1.28	Desulfovibrio sp900556755	human related (healthy)	Healthy	DAG3	MAG	New	Europe	Netherlands
DV_MAG_1125341	2.69236	78	2290	98.7	0.59	Desulfovibrio sp900556755	human related (Disease)	Hip_fracture;Other_fracture;Osteoarthritis;Osteoporosis	DAG3	MAG	New	Europe	Netherlands
DV_MAG_1126792	2.64625	153	2281	98.76	1.18	Desulfovibrio sp900556755	human related (healthy)	Healthy	DAG3	MAG	New	Europe	Netherlands
DV_MAG_1130476	2.45283	215	2083	98.01	2.09	Desulfovibrio sp900556755	human related (Disease)	Osteoarthritis	DAG3	MAG	New	Europe	Netherlands
DV_MAG_1131403	2.73404	171	2375	98.7	1.05	Desulfovibrio sp900556755	human related (Disease)	Fibromyalgia	DAG3	MAG	New	Europe	Netherlands
DV_MAG_1139154	2.39438	608	2144	92.54	2.71	Desulfovibrio sp900556755	human related (Disease)	Severe_acne	DAG3	MAG	New	Europe	Netherlands
DV_MAG_1143527	2.32387	373	1990	90.03	1.34	Desulfovibrio sp900556755	human related (no details)	No details	DAG3	MAG	New	Europe	Netherlands
DV_MAG_1155491	2.50339	83	2084	99.29	0.59	Desulfovibrio sp900556755	human related (no details)	No details	DAG3	MAG	New	Europe	Netherlands
DV_MAG_1159155	2.52318	489	2225	94.88	2.61	Desulfovibrio sp900556755	human related (no details)	No details	DAG3	MAG	New	Europe	Netherlands
DV_MAG_117239	2.64752	99	2259	98.7	0.69	Desulfovibrio sp900556755	human related (Disease)	Atopic_dermatitis	DAG3	MAG	New	Europe	Netherlands
DV_MAG_1185562	2.57489	250	2216	98.42	2.07	Desulfovibrio sp900556755	human related (Disease)	High_cholesterol;Clogged_artheries;Heart_attack;COPD	DAG3	MAG	New	Europe	Netherlands
DV_MAG_1191060	2.46206	262	2133	91.62	1.61	Desulfovibrio sp900556755	human related (healthy)	Healthy	DAG3	MAG	New	Europe	Netherlands
DV_MAG_1193140	2.5584	41	2140	99.29	0.59	Desulfovibrio sp900556755	human related (Disease)	Mental_health_disorder;Burnout;Chronic_inflammation_throatnose	DAG3	MAG	New	Europe	Netherlands
DV_MAG_119626	2.68332	37	2274	99.29	0.59	Desulfovibrio sp900556755	human related (Disease)	Anemia;Mental_health_disorder;Burnout;Osteoarthritis;Asthma;Atopic_dermatitis	DAG3	MAG	New	Europe	Netherlands
DV_MAG_1200665	2.35839	192	1977	99.01	1.78	Desulfovibrio sp900556755	human related (Disease)	Heart_rate_complains;ADHD;Mental_health_disorder;Burnout;Depression;Eating_disorder;COPD;Atopic_dermatitis;Severe_acne	DAG3	MAG	New	Europe	Netherlands
DV_MAG_1211665	2.60272	81	2164	99.29	0.72	Desulfovibrio sp900556755	human related (Disease)	High_cholesterol	DAG3	MAG	New	Europe	Netherlands
DV_MAG_1214237	2.55515	48	2117	98.11	1.78	Desulfovibrio sp900556755	human related (Disease)	Hypertension	DAG3	MAG	New	Europe	Netherlands
DV_MAG_1217473	2.67248	176	2302	99.29	2.99	Desulfovibrio sp900556755	human related (Disease)	Chronic_inflammation_throatnose	DAG3	MAG	New	Europe	Netherlands
DV_MAG_1229608	2.80705	82	2435	99.41	0.92	Desulfovibrio sp900556755	human related (Disease)	Atopic_dermatitis	DAG3	MAG	New	Europe	Netherlands
DV_MAG_123051	2.8358	133	2425	98.7	0.76	Desulfovibrio sp900556755	human related (Disease)	Heart_arrythmia;High_cholesterol;Heart_rate_complains	DAG3	MAG	New	Europe	Netherlands
DV_MAG_1232208	2.49083	80	2056	98.11	0.59	Desulfovibrio sp900556755	human related (Disease)	Anemia;Heart_rate_complains	DAG3	MAG	New	Europe	Netherlands
DV_MAG_1237307	2.46492	209	2083	97.47	1.73	Desulfovibrio sp900556755	human related (Disease)	Anemia;Hypertension;Type2Diabetes;Gallstones;Migraine;Chronic_inflammation_throatnose;Asthma	DAG3	MAG	New	Europe	Netherlands
DV_MAG_1243699	2.50549	120	2074	97.45	1.83	Desulfovibrio sp900556755	human related (Disease)	Heart_arrythmia;Heart_rate_complains;Hypertension;Osteoarthritis	DAG3	MAG	New	Europe	Netherlands
DV_MAG_1251414	2.47807	285	2121	94.53	2.79	Desulfovibrio sp900556755	human related (healthy)	Healthy	DAG3	MAG	New	Europe	Netherlands
DV_MAG_1261840	2.4214	348	2084	92.17	2.98	Desulfovibrio sp900556755	human related (Disease)	Heart_arrythmia;High_cholesterol;Heart_failure;Heart_rate_complains;Hypertension	DAG3	MAG	New	Europe	Netherlands
DV_MAG_1270847	2.60556	101	2202	99.29	0.59	Desulfovibrio sp900556755	human related (healthy)	Healthy	DAG3	MAG	New	Europe	Netherlands
DV_MAG_1277263	2.49818	48	2101	98.7	0.69	Desulfovibrio sp900556755	human related (Disease)	Heart_arrythmia;Heart_rate_complains;Mental_health_disorder;Burnout	DAG3	MAG	New	Europe	Netherlands
DV_MAG_1279439	2.42157	159	2054	96.09	1.1	Desulfovibrio sp900556755	human related (Disease)	Mental_health_disorder;Depression;Severe_acne	DAG3	MAG	New	Europe	Netherlands
DV_MAG_1299551	2.42984	279	2066	95.76	2.37	Desulfovibrio sp900556755	human related (Disease)	Migraine;Osteoarthritis	DAG3	MAG	New	Europe	Netherlands
DV_MAG_1315371	2.41164	146	2012	96.12	1.18	Desulfovibrio sp900556755	human related (Disease)	Heart_rate_complains;Gallstones	DAG3	MAG	New	Europe	Netherlands
DV_MAG_1317964	2.57046	156	2169	98	2.2	Desulfovibrio sp900556755	human related (healthy)	Healthy	DAG3	MAG	New	Europe	Netherlands
DV_MAG_132868	2.80812	144	2448	98.11	2.75	Desulfovibrio sp900556755	human related (Disease)	Hypertension;Mental_health_disorder	DAG3	MAG	New	Europe	Netherlands
DV_MAG_1336664	2.52507	234	2172	96.79	0.89	Desulfovibrio sp900556755	human related (Disease)	Heart_rate_complains;Stroke	DAG3	MAG	New	Europe	Netherlands
DV_MAG_1350733	2.65981	273	2306	98.28	1.84	Desulfovibrio sp900556755	human related (Disease)	Dizziness_Falling;Atopic_dermatitis	DAG3	MAG	New	Europe	Netherlands
DV_MAG_1359903	2.5906	358	2312	95.86	2.39	Desulfovibrio sp900556755	human related (Disease)	Heart_rate_complains;Atopic_dermatitis	DAG3	MAG	New	Europe	Netherlands
DV_MAG_1366012	2.48429	144	2064	99.41	0.64	Desulfovibrio sp900556755	human related (healthy)	Healthy	DAG3	MAG	New	Europe	Netherlands
DV_MAG_1369739	2.4089	365	2040	91.47	2.07	Desulfovibrio sp900556755	human related (Disease)	Mental_health_disorder	DAG3	MAG	New	Europe	Netherlands
DV_MAG_1385701	2.61946	81	2233	99.29	0.61	Desulfovibrio sp900556755	human related (Disease)	Heart_rate_complains;Hypertension;Stomach_ulcer;Migraine	DAG3	MAG	New	Europe	Netherlands
DV_MAG_1386555	2.67864	42	2259	99.41	0.59	Desulfovibrio sp900556755	human related (Disease)	High_cholesterol;Hypertension;Osteoarthritis	DAG3	MAG	New	Europe	Netherlands
DV_MAG_1393213	2.53408	197	2150	98.27	0.59	Desulfovibrio sp900556755	human related (Disease)	High_cholesterol;Hypertension	DAG3	MAG	New	Europe	Netherlands
DV_MAG_1402299	2.83806	110	2440	99.29	0.61	Desulfovibrio sp900556755	human related (Disease)	Hypertension;Osteoarthritis;Pulmonary_embolism	DAG3	MAG	New	Europe	Netherlands
DV_MAG_1412628	2.51888	56	2098	98.22	0.89	Desulfovibrio sp900556755	human related (no details)	No details	DAG3	MAG	New	Europe	Netherlands
DV_MAG_1415420	2.35518	81	1972	97.84	0.66	Desulfovibrio sp900556755	human related (healthy)	Healthy	DAG3	MAG	New	Europe	Netherlands
DV_MAG_1419692	2.45679	214	2037	97.36	2.37	Desulfovibrio sp900556755	human related (Disease)	Heart_rate_complains;IBS_any	DAG3	MAG	New	Europe	Netherlands
DV_MAG_1421761	2.3787	327	2040	94.56	1.87	Desulfovibrio sp900556755	human related (Disease)	High_cholesterol;Hypertension	DAG3	MAG	New	Europe	Netherlands
DV_MAG_1428873	2.55959	155	2136	98.11	0.59	Desulfovibrio sp900556755	human related (Disease)	Chronic_inflammation_throatnose	DAG3	MAG	New	Europe	Netherlands
DV_MAG_1433724	2.64318	202	2281	96.86	1.78	Desulfovibrio sp900556755	human related (Disease)	Anemia	DAG3	MAG	New	Europe	Netherlands
DV_MAG_1433737	2.43411	237	2077	92.98	1.02	Desulfovibrio sp900556755	human related (Disease)	Heart_attack	DAG3	MAG	New	Europe	Netherlands
DV_MAG_1434658	2.5798	39	2170	99.29	0.59	Desulfovibrio sp900556755	human related (healthy)	Healthy	DAG3	MAG	New	Europe	Netherlands
DV_MAG_1461448	2.63057	165	2273	99.29	0.72	Desulfovibrio sp900556755	human related (Disease)	Atopic_dermatitis	DAG3	MAG	New	Europe	Netherlands
DV_MAG_1463472	2.30166	293	1943	93.49	0.61	Desulfovibrio sp900556755	human related (Disease)	Bascal_cell_skin_cancer;Hypertension	DAG3	MAG	New	Europe	Netherlands
DV_MAG_1469017	2.65085	37	2225	99.29	0.59	Desulfovibrio sp900556755	human related (healthy)	Healthy	DAG3	MAG	New	Europe	Netherlands
DV_MAG_1469309	2.47194	328	2111	92.2	1.48	Desulfovibrio sp900556755	human related (no details)	No details	DAG3	MAG	New	Europe	Netherlands
DV_MAG_147888	2.78937	47	2403	99.29	2.66	Desulfovibrio sp900556755	human related (Disease)	High_cholesterol;Migraine	DAG3	MAG	New	Europe	Netherlands
DV_MAG_1489075	2.54205	61	2113	99.29	0.92	Desulfovibrio sp900556755	human related (Disease)	Anemia;Atopic_dermatitis	DAG3	MAG	New	Europe	Netherlands
DV_MAG_1507013	2.60642	119	2239	96.92	1.18	Desulfovibrio sp900556755	human related (Disease)	Hypertension;Migraine;Osteoarthritis	DAG3	MAG	New	Europe	Netherlands
DV_MAG_1520785	2.44656	277	2102	96.42	1	Desulfovibrio sp900556755	human related (Disease)	Mental_health_disorder;Eating_disorder	DAG3	MAG	New	Europe	Netherlands
DV_MAG_1530586	2.78434	160	2416	96.92	1.22	Desulfovibrio sp900556755	human related (Disease)	Atopic_dermatitis	DAG3	MAG	New	Europe	Netherlands
DV_MAG_1531120	2.59371	135	2195	98.7	0.81	Desulfovibrio sp900556755	human related (Disease)	Anemia;Heart_rate_complains	DAG3	MAG	New	Europe	Netherlands
DV_MAG_1536665	2.67601	151	2271	98.7	1.22	Desulfovibrio sp900556755	human related (Disease)	Osteoarthritis;Atopic_dermatitis	DAG3	MAG	New	Europe	Netherlands
DV_MAG_1545538	2.54386	84	2136	97.78	0.62	Desulfovibrio sp900556755	human related (Disease)	Heart_rate_complains;Migraine;Stroke	DAG3	MAG	New	Europe	Netherlands
DV_MAG_1554013	2.59774	135	2216	97.51	0.89	Desulfovibrio sp900556755	human related (Disease)	Bascal_cell_skin_cancer;Anemia;High_cholesterol;Migraine;Chronic_inflammation_throatnose	DAG3	MAG	New	Europe	Netherlands
DV_MAG_1568047	2.8048	105	2441	98.7	0.79	Desulfovibrio sp900556755	human related (Disease)	Heart_rate_complains;Hypertension	DAG3	MAG	New	Europe	Netherlands
DV_MAG_1573429	2.41577	141	2024	97.55	0.59	Desulfovibrio sp900556755	human related (healthy)	Healthy	DAG3	MAG	New	Europe	Netherlands
DV_MAG_1575152	2.65663	174	2296	99.08	1.4	Desulfovibrio sp900556755	human related (Disease)	Migraine	DAG3	MAG	New	Europe	Netherlands
DV_MAG_1589916	2.40391	204	2038	96.84	1.5	Desulfovibrio sp900556755	human related (Disease)	Hypertension	DAG3	MAG	New	Europe	Netherlands
DV_MAG_1591419	2.49554	161	2079	98.7	0.71	Desulfovibrio sp900556755	human related (Disease)	Disease	DAG3	MAG	New	Europe	Netherlands
DV_MAG_1603683	2.49759	47	2113	95.15	0.59	Desulfovibrio sp900556755	human related (Disease)	Heart_rate_complains;Stomach_ulcer;Mental_health_disorder;Burnout;Depression;Chronic_inflammation_throatnose;Atopic_dermatitis	DAG3	MAG	New	Europe	Netherlands
DV_MAG_1606412	2.5247	185	2157	98.22	0.66	Desulfovibrio sp900556755	human related (Disease)	Heart_arrythmia	DAG3	MAG	New	Europe	Netherlands
DV_MAG_1612466	2.49785	138	2116	98.5	1.22	Desulfovibrio sp900556755	human related (Disease)	Cancer_AnyNonBasal;Prostate_cancer;Heart_rate_complains;Hypertension;Mental_health_disorder;Burnout;Depression;Stroke;Chronic_muscle_weakness	DAG3	MAG	New	Europe	Netherlands
DV_MAG_1627780	2.69805	167	2343	96.52	1.3	Desulfovibrio sp900556755	human related (Disease)	Type1Diabetes;Atopic_dermatitis	DAG3	MAG	New	Europe	Netherlands
DV_MAG_163562	2.6531	81	2225	98.7	0.62	Desulfovibrio sp900556755	human related (Disease)	Anemia;Heart_arrythmia;Heart_rate_complains;Hypertension;RheumatoidArthritis;Psoriasis	DAG3	MAG	New	Europe	Netherlands
DV_MAG_1638145	2.58975	34	2173	98.11	0.59	Desulfovibrio sp900556755	human related (Disease)	High_cholesterol;IBS_any;Stomach_ulcer;Mental_health_disorder;Anxiety	DAG3	MAG	New	Europe	Netherlands
DV_MAG_1644762	2.55374	104	2158	98.9	0.59	Desulfovibrio sp900556755	human related (Disease)	Hypertension;Atopic_dermatitis	DAG3	MAG	New	Europe	Netherlands
DV_MAG_1674402	2.49458	49	2077	97.38	0.89	Desulfovibrio sp900556755	human related (Disease)	High_cholesterol;Hypertension;Migraine	DAG3	MAG	New	Europe	Netherlands
DV_MAG_167552	2.57941	135	2206	99.29	2.07	Desulfovibrio sp900556755	human related (Disease)	Heart_arrythmia;Heart_rate_complains;IBS_any;Atopic_dermatitis	DAG3	MAG	New	Europe	Netherlands
DV_MAG_1678243	2.55397	144	2191	96.92	1.18	Desulfovibrio sp900556755	human related (Disease)	High_cholesterol;Hypertension;Type2Diabetes;Mental_health_disorder;Depression	DAG3	MAG	New	Europe	Netherlands
DV_MAG_1689389	2.59768	292	2263	94.03	0.59	Desulfovibrio sp900556755	human related (Disease)	Anemia;Heart_failure	DAG3	MAG	New	Europe	Netherlands
DV_MAG_1693436	2.44423	127	2040	96.57	0.59	Desulfovibrio sp900556755	human related (Disease)	Anemia	DAG3	MAG	New	Europe	Netherlands
DV_MAG_1694094	2.53258	66	2140	99.29	1.18	Desulfovibrio sp900556755	human related (Disease)	Osteoarthritis	DAG3	MAG	New	Europe	Netherlands
DV_MAG_1694810	2.60788	287	2281	91.26	2.98	Desulfovibrio sp900556755	human related (Disease)	Osteoarthritis	DAG3	MAG	New	Europe	Netherlands
DV_MAG_1696222	2.35478	357	2015	90.95	1.72	Desulfovibrio sp900556755	human related (Disease)	IBS_any	DAG3	MAG	New	Europe	Netherlands
DV_MAG_1705571	2.44785	285	2092	93.86	0.61	Desulfovibrio sp900556755	human related (Disease)	Stomach_ulcer;Gallstones;Mental_health_disorder;Social_phobia;Pulmonary_embolism	DAG3	MAG	New	Europe	Netherlands
DV_MAG_1723777	2.62716	239	2212	97.63	3.7	Desulfovibrio sp900556755	human related (healthy)	Healthy	DAG3	MAG	New	Europe	Netherlands
DV_MAG_1739474	2.56884	137	2160	98.57	1.18	Desulfovibrio sp900556755	human related (Disease)	Heart_rate_complains;Chronic_inflammation_throatnose	DAG3	MAG	New	Europe	Netherlands
DV_MAG_1745240	2.75044	100	2385	98.99	1.18	Desulfovibrio sp900556755	human related (Disease)	Heart_rate_complains;IBS_any;Mental_health_disorder;Burnout;Depression;Dizziness_Falling;Chronic_muscle_weakness	DAG3	MAG	New	Europe	Netherlands
DV_MAG_1746701	2.78299	121	2408	97.81	0.69	Desulfovibrio sp900556755	human related (Disease)	High_cholesterol;Hypertension	DAG3	MAG	New	Europe	Netherlands
DV_MAG_1748699	2.30171	349	1957	94.45	1.18	Desulfovibrio sp900556755	human related (Disease)	Anemia;Atopic_dermatitis	DAG3	MAG	New	Europe	Netherlands
DV_MAG_1749866	2.32819	423	2046	95.34	1.93	Desulfovibrio sp900556755	human related (Disease)	Cancer_AnyNonBasal;Breast_cancer;Heart_rate_complains	DAG3	MAG	New	Europe	Netherlands
DV_MAG_175650	2.53673	85	2107	96.92	1.18	Desulfovibrio sp900556755	human related (healthy)	Healthy	DAG3	MAG	New	Europe	Netherlands
DV_MAG_1758787	2.623	38	2182	99.29	0.59	Desulfovibrio sp900556755	human related (Disease)	Osteoarthritis	DAG3	MAG	New	Europe	Netherlands
DV_MAG_1765441	2.6997	61	2297	98.7	1.18	Desulfovibrio sp900556755	human related (Disease)	Bascal_cell_skin_cancer	DAG3	MAG	New	Europe	Netherlands
DV_MAG_1776292	2.59082	34	2164	99.29	0.59	Desulfovibrio sp900556755	human related (Disease)	Mental_health_disorder;Burnout;Depression	DAG3	MAG	New	Europe	Netherlands
DV_MAG_1784713	2.57336	127	2145	97.6	1.25	Desulfovibrio sp900556755	human related (healthy)	Healthy	DAG3	MAG	New	Europe	Netherlands
DV_MAG_1793226	2.54394	253	2168	96.1	1.97	Desulfovibrio sp900556755	human related (healthy)	Healthy	DAG3	MAG	New	Europe	Netherlands
DV_MAG_1815826	2.63043	51	2233	96.63	0.59	Desulfovibrio sp900556755	human related (Disease)	Anemia;Heart_arrythmia;Heart_rate_complains;Hypertension;IBS_any;Mental_health_disorder;Panic_disorder;Migraine;COPD	DAG3	MAG	New	Europe	Netherlands
DV_MAG_1817132	2.79321	127	2333	99.29	1.38	Desulfovibrio sp900556755	human related (Disease)	IBS_any;Mental_health_disorder;Depression;Chronic_fatigue;Chronic_cystitis	DAG3	MAG	New	Europe	Netherlands
DV_MAG_1817203	2.54772	183	2198	97.81	1.31	Desulfovibrio sp900556755	human related (Disease)	Anemia;Heart_rate_complains;IBS_any;Gallstones;Mental_health_disorder;Burnout;Migraine	DAG3	MAG	New	Europe	Netherlands
DV_MAG_1823915	2.48264	138	2104	97.09	1.08	Desulfovibrio sp900556755	human related (Disease)	High_cholesterol;Migraine;Osteoarthritis	DAG3	MAG	New	Europe	Netherlands
DV_MAG_1835549	2.49879	223	2094	96.55	0.59	Desulfovibrio sp900556755	human related (Disease)	Heart_rate_complains;Hypertension;Migraine	DAG3	MAG	New	Europe	Netherlands
DV_MAG_1840471	2.66307	60	2286	98.7	0.59	Desulfovibrio sp900556755	human related (Disease)	Chronic_inflammation_throatnose;Other_fracture	DAG3	MAG	New	Europe	Netherlands
DV_MAG_1840709	2.33453	569	2078	90.14	1.9	Desulfovibrio sp900556755	human related (healthy)	Healthy	DAG3	MAG	New	Europe	Netherlands
DV_MAG_1841256	2.60809	115	2180	96.92	1.18	Desulfovibrio sp900556755	human related (Disease)	High_cholesterol	DAG3	MAG	New	Europe	Netherlands
DV_MAG_1849216	2.75577	73	2360	99.29	1.99	Desulfovibrio sp900556755	human related (Disease)	Migraine	DAG3	MAG	New	Europe	Netherlands
DV_MAG_1864440	2.63857	42	2206	98.11	0.59	Desulfovibrio sp900556755	human related (healthy)	Healthy	DAG3	MAG	New	Europe	Netherlands
DV_MAG_1867363	2.31531	57	1937	98.11	0.59	Desulfovibrio sp900556755	human related (Disease)	Anemia;Migraine;Atopic_dermatitis	DAG3	MAG	New	Europe	Netherlands
DV_MAG_1871046	2.45232	282	2121	94.39	1.78	Desulfovibrio sp900556755	human related (Disease)	Hypertension	DAG3	MAG	New	Europe	Netherlands
DV_MAG_187162	2.35973	284	1997	96.12	1.41	Desulfovibrio sp900556755	human related (Disease)	Anemia;IBS_any;Migraine;Atopic_dermatitis	DAG3	MAG	New	Europe	Netherlands
DV_MAG_1884407	2.65829	39	2238	99.29	0.59	Desulfovibrio sp900556755	human related (healthy)	Healthy	DAG3	MAG	New	Europe	Netherlands
DV_MAG_1888755	2.47926	100	2108	98.11	0.62	Desulfovibrio sp900556755	human related (Disease)	Anemia;IBS_any	DAG3	MAG	New	Europe	Netherlands
DV_MAG_1892911	2.62608	37	2222	99.29	0.59	Desulfovibrio sp900556755	human related (Disease)	Anemia;Gallstones	DAG3	MAG	New	Europe	Netherlands
DV_MAG_1899072	2.64366	40	2228	99.29	0.59	Desulfovibrio sp900556755	human related (Disease)	Migraine	DAG3	MAG	New	Europe	Netherlands
DV_MAG_1905565	2.56813	87	2164	98.63	0.59	Desulfovibrio sp900556755	human related (Disease)	Heart_arrythmia;Heart_rate_complains;Hypertension;Stomach_ulcer;Gallstones;Fibromyalgia;Osteoarthritis	DAG3	MAG	New	Europe	Netherlands
DV_MAG_1920372	2.63841	78	2216	99.29	0.89	Desulfovibrio sp900556755	human related (healthy)	Healthy	DAG3	MAG	New	Europe	Netherlands
DV_MAG_1923515	2.60358	93	2187	98.22	1.22	Desulfovibrio sp900556755	human related (Disease)	Cancer_AnyNonBasal;Breast_cancer;Hypertension	DAG3	MAG	New	Europe	Netherlands
DV_MAG_1923735	2.5505	206	2169	97.34	0.59	Desulfovibrio sp900556755	human related (Disease)	Heart_arrythmia;Heart_rate_complains	DAG3	MAG	New	Europe	Netherlands
DV_MAG_19251	2.25792	311	1936	91.77	1.8	Desulfovibrio sp900556755	human related (Disease)	Cancer_AnyNonBasal;Breast_cancer;Osteoarthritis;Atopic_dermatitis	DAG3	MAG	New	Europe	Netherlands
DV_MAG_1930713	2.44989	129	2043	97.3	1.37	Desulfovibrio sp900556755	human related (Disease)	Heart_arrythmia;High_cholesterol;Heart_rate_complains;Hypertension;Stomach_ulcer	DAG3	MAG	New	Europe	Netherlands
DV_MAG_1932047	2.43946	86	2038	98.67	1.48	Desulfovibrio sp900556755	human related (healthy)	Healthy	DAG3	MAG	New	Europe	Netherlands
DV_MAG_1938787	2.41944	199	2039	95.29	1.78	Desulfovibrio sp900556755	human related (healthy)	Healthy	DAG3	MAG	New	Europe	Netherlands
DV_MAG_1940668	2.61626	93	2212	99.29	1.22	Desulfovibrio sp900556755	human related (Disease)	Heart_arrythmia;Heart_rate_complains;Hypertension;Migraine;Asthma;Atopic_dermatitis	DAG3	MAG	New	Europe	Netherlands
DV_MAG_1968071	2.46312	293	2114	91.42	0.89	Desulfovibrio sp900556755	human related (Disease)	Mental_health_disorder;Eating_disorder;Atopic_dermatitis	DAG3	MAG	New	Europe	Netherlands
DV_MAG_1978199	2.34147	314	2021	93.36	2.07	Desulfovibrio sp900556755	human related (healthy)	Healthy	DAG3	MAG	New	Europe	Netherlands
DV_MAG_1980383	2.47904	122	2094	96.94	0.89	Desulfovibrio sp900556755	human related (Disease)	Heart_failure;Heart_rate_complains;Hypertension	DAG3	MAG	New	Europe	Netherlands
DV_MAG_1986066	2.65829	196	2276	98.22	1.81	Desulfovibrio sp900556755	human related (Disease)	Hypertension;Osteoarthritis	DAG3	MAG	New	Europe	Netherlands
DV_MAG_1997591	2.75654	80	2370	99.29	1.8	Desulfovibrio sp900556755	human related (Disease)	Atopic_dermatitis	DAG3	MAG	New	Europe	Netherlands
DV_MAG_2007556	2.49597	61	2131	93.96	2.44	Desulfovibrio sp900556755	human related (Disease)	Heart_valve_problems	DAG3	MAG	New	Europe	Netherlands
DV_MAG_2015367	2.31713	333	1972	95.54	1.52	Desulfovibrio sp900556755	human related (Disease)	Hypertension	DAG3	MAG	New	Europe	Netherlands
DV_MAG_2024403	2.56212	195	2165	99.41	2.37	Desulfovibrio sp900556755	human related (Disease)	RheumatoidArthritis;Asthma	DAG3	MAG	New	Europe	Netherlands
DV_MAG_2035921	2.64757	109	2219	98.7	1.18	Desulfovibrio sp900556755	human related (Disease)	Fibromyalgia	DAG3	MAG	New	Europe	Netherlands
DV_MAG_2044865	2.48404	74	2061	99.29	0.92	Desulfovibrio sp900556755	human related (Disease)	Anemia;Hypertension	DAG3	MAG	New	Europe	Netherlands
DV_MAG_2060728	2.37249	413	2073	92.1	2.94	Desulfovibrio sp900556755	human related (Disease)	High_cholesterol	DAG3	MAG	New	Europe	Netherlands
DV_MAG_206304	2.6354	161	2264	99.29	0.72	Desulfovibrio sp900556755	human related (Disease)	Atopic_dermatitis	DAG3	MAG	New	Europe	Netherlands
DV_MAG_2073393	2.4605	69	2056	94.56	0.59	Desulfovibrio sp900556755	human related (no details)	No details	DAG3	MAG	New	Europe	Netherlands
DV_MAG_2074921	2.4051	189	2014	94.9	2.07	Desulfovibrio sp900556755	human related (Disease)	Atherosclerosis;Migraine	DAG3	MAG	New	Europe	Netherlands
DV_MAG_2091866	2.55344	62	2158	98.7	0.59	Desulfovibrio sp900556755	human related (healthy)	Healthy	DAG3	MAG	New	Europe	Netherlands
DV_MAG_2093365	2.46385	53	2071	99.29	0.59	Desulfovibrio sp900556755	human related (healthy)	Healthy	DAG3	MAG	New	Europe	Netherlands
DV_MAG_2104366	2.43542	62	2012	98.11	0.59	Desulfovibrio sp900556755	human related (Disease)	Heart_arrythmia;Heart_rate_complains;Gallstones	DAG3	MAG	New	Europe	Netherlands
DV_MAG_2115182	2.57349	124	2231	99.41	0.92	Desulfovibrio sp900556755	human related (Disease)	Heart_arrythmia;Heart_rate_complains;Gallstones;Migraine;Atopic_dermatitis	DAG3	MAG	New	Europe	Netherlands
DV_MAG_2121360	2.46018	172	2092	97.39	0.59	Desulfovibrio sp900556755	human related (Disease)	Chronic_inflammation_throatnose	DAG3	MAG	New	Europe	Netherlands
DV_MAG_2125248	2.42839	210	2075	96.8	2.1	Desulfovibrio sp900556755	human related (Disease)	Gallstones	DAG3	MAG	New	Europe	Netherlands
DV_MAG_2139084	2.34428	260	2027	95.43	2.07	Desulfovibrio sp900556755	human related (Disease)	Migraine	DAG3	MAG	New	Europe	Netherlands
DV_MAG_2153914	2.80736	239	2457	96.92	3.98	Desulfovibrio sp900556755	human related (healthy)	Healthy	DAG3	MAG	New	Europe	Netherlands
DV_MAG_2157986	2.57831	128	2180	98.7	0.62	Desulfovibrio sp900556755	human related (Disease)	Thrombosis;Blood_clotting_disorder;COPD	DAG3	MAG	New	Europe	Netherlands
DV_MAG_2161133	2.58732	95	2197	98.8	0.79	Desulfovibrio sp900556755	human related (healthy)	Healthy	DAG3	MAG	New	Europe	Netherlands
DV_MAG_217550	2.43626	134	2061	96.89	0.59	Desulfovibrio sp900556755	human related (Disease)	Atopic_dermatitis	DAG3	MAG	New	Europe	Netherlands
DV_MAG_218187	2.51734	193	2125	97.56	1.28	Desulfovibrio sp900556755	human related (Disease)	Anemia;Heart_rate_complains;Migraine;Hip_fracture;Osteoarthritis	DAG3	MAG	New	Europe	Netherlands
DV_MAG_2184079	2.35569	217	1999	94.28	1.18	Desulfovibrio sp900556755	human related (Disease)	Anemia	DAG3	MAG	New	Europe	Netherlands
DV_MAG_2188143	2.48945	119	2086	98.57	1.71	Desulfovibrio sp900556755	human related (Disease)	Heart_rate_complains	DAG3	MAG	New	Europe	Netherlands
DV_MAG_2189200	2.34097	465	2010	93.04	2.02	Desulfovibrio sp900556755	human related (Disease)	Stomach_ulcer;Migraine;Chronic_inflammation_throatnose	DAG3	MAG	New	Europe	Netherlands
DV_MAG_218974	2.42609	121	2029	96.77	1.25	Desulfovibrio sp900556755	human related (Disease)	Mental_health_disorder;Bipolar;Migraine;Chronic_inflammation_throatnose	DAG3	MAG	New	Europe	Netherlands
DV_MAG_2194861	2.73474	44	2350	99.41	0.89	Desulfovibrio sp900556755	human related (Disease)	Hypertension	DAG3	MAG	New	Europe	Netherlands
DV_MAG_220908	2.73792	156	2373	95.82	1.18	Desulfovibrio sp900556755	human related (healthy)	Healthy	DAG3	MAG	New	Europe	Netherlands
DV_MAG_2211483	2.68453	76	2249	99.29	0.59	Desulfovibrio sp900556755	human related (healthy)	Healthy	DAG3	MAG	New	Europe	Netherlands
DV_MAG_2224515	2.5034	109	2109	98.63	1.33	Desulfovibrio sp900556755	human related (Disease)	Heart_rate_complains;Osteoporosis	DAG3	MAG	New	Europe	Netherlands
DV_MAG_2227004	2.43924	59	2041	99.29	0.59	Desulfovibrio sp900556755	human related (Disease)	Heart_rate_complains;Hypertension;Osteoarthritis	DAG3	MAG	New	Europe	Netherlands
DV_MAG_2232511	2.2663	383	1945	93.46	1.63	Desulfovibrio sp900556755	human related (Disease)	Anemia;Heart_rate_complains;Gallstones	DAG3	MAG	New	Europe	Netherlands
DV_MAG_2235028	2.47572	48	2054	98.7	0.59	Desulfovibrio sp900556755	human related (healthy)	Healthy	DAG3	MAG	New	Europe	Netherlands
DV_MAG_2238342	2.42579	188	2070	96.73	0.59	Desulfovibrio sp900556755	human related (Disease)	Anemia;Gallstones;Migraine	DAG3	MAG	New	Europe	Netherlands
DV_MAG_2248280	2.6572	137	2257	99.29	3.44	Desulfovibrio sp900556755	human related (healthy)	Healthy	DAG3	MAG	New	Europe	Netherlands
DV_MAG_2285561	2.46636	349	2138	93.39	1.78	Desulfovibrio sp900556755	human related (Disease)	Epilepsy;Seizure_Fit;COPD;Atopic_dermatitis	DAG3	MAG	New	Europe	Netherlands
DV_MAG_228848	2.3499	210	1965	94.29	1.38	Desulfovibrio sp900556755	human related (no details)	No details	DAG3	MAG	New	Europe	Netherlands
DV_MAG_2290507	2.71155	71	2283	99.29	2.37	Desulfovibrio sp900556755	human related (Disease)	IBS_any	DAG3	MAG	New	Europe	Netherlands
DV_MAG_2290743	2.38452	360	2058	92.48	2.07	Desulfovibrio sp900556755	human related (Disease)	IBS_any;Migraine;Severe_acne	DAG3	MAG	New	Europe	Netherlands
DV_MAG_2296157	2.66999	225	2337	95.61	0.59	Desulfovibrio sp900556755	human related (healthy)	Healthy	DAG3	MAG	New	Europe	Netherlands
DV_MAG_2296644	2.69844	161	2297	99.29	0.59	Desulfovibrio sp900556755	human related (Disease)	Hypertension	DAG3	MAG	New	Europe	Netherlands
DV_MAG_2303380	2.64471	59	2224	99.29	1.18	Desulfovibrio sp900556755	human related (Disease)	Cancer_AnyNonBasal;Cervix_cancer;Mental_health_disorder;Eating_disorder	DAG3	MAG	New	Europe	Netherlands
DV_MAG_2310175	2.74551	87	2356	99.29	0.59	Desulfovibrio sp900556755	human related (Disease)	Heart_arrythmia;Heart_rate_complains;Migraine	DAG3	MAG	New	Europe	Netherlands
DV_MAG_231947	2.53382	108	2161	97.45	2.2	Desulfovibrio sp900556755	human related (Disease)	Bascal_cell_skin_cancer;Anemia;Hypertension;Type2Diabetes;RheumatoidArthritis;Chronic_muscle_weakness;Hip_fracture	DAG3	MAG	New	Europe	Netherlands
DV_MAG_2325695	2.72117	130	2313	98.99	1.02	Desulfovibrio sp900556755	human related (Disease)	Hypertension	DAG3	MAG	New	Europe	Netherlands
DV_MAG_2348790	2.27795	99	1887	92.55	2.37	Desulfovibrio sp900556755	human related (healthy)	Healthy	DAG3	MAG	New	Europe	Netherlands
DV_MAG_2351302	2.58629	108	2189	98.82	0.72	Desulfovibrio sp900556755	human related (Disease)	Anemia;Heart_arrythmia;Heart_rate_complains;Asthma	DAG3	MAG	New	Europe	Netherlands
DV_MAG_236023	2.56571	159	2181	97.51	1.68	Desulfovibrio sp900556755	human related (healthy)	Healthy	DAG3	MAG	New	Europe	Netherlands
DV_MAG_2362817	2.6984	77	2324	98.7	1.28	Desulfovibrio sp900556755	human related (Disease)	Osteoarthritis	DAG3	MAG	New	Europe	Netherlands
DV_MAG_2363223	2.63087	37	2200	99.29	0.59	Desulfovibrio sp900556755	human related (Disease)	Migraine	DAG3	MAG	New	Europe	Netherlands
DV_MAG_2379671	2.39023	345	2078	91.63	1.61	Desulfovibrio sp900556755	human related (Disease)	Osteoarthritis	DAG3	MAG	New	Europe	Netherlands
DV_MAG_2381526	2.34975	301	1987	92.84	0.59	Desulfovibrio sp900556755	human related (Disease)	Hypertension	DAG3	MAG	New	Europe	Netherlands
DV_MAG_239669	2.301	419	1977	92.73	2.17	Desulfovibrio sp900556755	human related (healthy)	Healthy	DAG3	MAG	New	Europe	Netherlands
DV_MAG_2399181	2.53657	93	2098	99.29	0.62	Desulfovibrio sp900556755	human related (Disease)	Chronic_inflammation_throatnose;Atopic_dermatitis	DAG3	MAG	New	Europe	Netherlands
DV_MAG_2406938	2.4414	401	2123	93.2	1.42	Desulfovibrio sp900556755	human related (Disease)	Disease	DAG3	MAG	New	Europe	Netherlands
DV_MAG_2416512	2.28509	347	1970	94.48	1.84	Desulfovibrio sp900556755	human related (Disease)	Bascal_cell_skin_cancer	DAG3	MAG	New	Europe	Netherlands
DV_MAG_2451195	2.52461	77	2087	98.7	1.18	Desulfovibrio sp900556755	human related (Disease)	Anemia	DAG3	MAG	New	Europe	Netherlands
DV_MAG_2456125	2.58007	77	2218	96.88	1.87	Desulfovibrio sp900556755	human related (healthy)	Healthy	DAG3	MAG	New	Europe	Netherlands
DV_MAG_2467356	2.78458	85	2402	97.38	0.62	Desulfovibrio sp900556755	human related (no details)	No details	DAG3	MAG	New	Europe	Netherlands
DV_MAG_2480382	2.51692	63	2113	99.29	1.81	Desulfovibrio sp900556755	human related (healthy)	Healthy	DAG3	MAG	New	Europe	Netherlands
DV_MAG_2493500	2.49332	273	2149	95.05	1.78	Desulfovibrio sp900556755	human related (Disease)	Anemia;Atopic_dermatitis	DAG3	MAG	New	Europe	Netherlands
DV_MAG_2494365	2.86416	62	2515	99.26	1.78	Desulfovibrio sp900556755	human related (Disease)	Gallstones;ADHD;Mental_health_disorder;Depression;Eating_disorder	DAG3	MAG	New	Europe	Netherlands
DV_MAG_2494387	2.38103	111	2005	95.9	0.89	Desulfovibrio sp900556755	human related (Disease)	High_cholesterol;Type2Diabetes;Mental_health_disorder;Panic_disorder	DAG3	MAG	New	Europe	Netherlands
DV_MAG_2495559	2.41066	254	2026	94.67	2.32	Desulfovibrio sp900556755	human related (Disease)	Gallstones	DAG3	MAG	New	Europe	Netherlands
DV_MAG_250591	2.54662	38	2109	97.55	1.18	Desulfovibrio sp900556755	human related (healthy)	Healthy	DAG3	MAG	New	Europe	Netherlands
DV_MAG_250806	2.68861	263	2277	93.43	2.14	Desulfovibrio sp900556755	human related (Disease)	Cancer_AnyNonBasal;Breast_cancer;Osteoarthritis;Osteoporosis	DAG3	MAG	New	Europe	Netherlands
DV_MAG_2519446	2.63639	103	2256	97.99	1.22	Desulfovibrio sp900556755	human related (Disease)	Mental_health_disorder;Burnout;Anxiety	DAG3	MAG	New	Europe	Netherlands
DV_MAG_2530305	2.37819	376	2089	92.38	0.89	Desulfovibrio sp900556755	human related (healthy)	Healthy	DAG3	MAG	New	Europe	Netherlands
DV_MAG_2535837	2.56109	92	2136	99.25	1.87	Desulfovibrio sp900556755	human related (Disease)	Anemia;Heart_rate_complains	DAG3	MAG	New	Europe	Netherlands
DV_MAG_2537257	2.51353	64	2091	99.29	1.78	Desulfovibrio sp900556755	human related (Disease)	Heart_rate_complains;Mental_health_disorder;Anxiety;Panic_disorder;Chronic_inflammation_throatnose	DAG3	MAG	New	Europe	Netherlands
DV_MAG_2541232	2.39915	347	2069	90.61	2.45	Desulfovibrio sp900556755	human related (Disease)	Anemia;IBS_any;Mental_health_disorder;Depression	DAG3	MAG	New	Europe	Netherlands
DV_MAG_2542138	2.3726	106	2012	95.74	0.59	Desulfovibrio sp900556755	human related (Disease)	High_cholesterol	DAG3	MAG	New	Europe	Netherlands
DV_MAG_2546850	2.2197	362	1830	92.08	2.67	Desulfovibrio sp900556755	human related (Disease)	Mental_health_disorder;OCD;Social_phobia	DAG3	MAG	New	Europe	Netherlands
DV_MAG_2548473	2.51001	64	2122	96.43	1.18	Desulfovibrio sp900556755	human related (Disease)	Hypertension	DAG3	MAG	New	Europe	Netherlands
DV_MAG_2557404	2.49175	149	2109	98.4	0.98	Desulfovibrio sp900556755	human related (Disease)	Heart_arrythmia;Heart_rate_complains	DAG3	MAG	New	Europe	Netherlands
DV_MAG_2559399	2.71545	42	2277	98.7	0.59	Desulfovibrio sp900556755	human related (Disease)	Atopic_dermatitis	DAG3	MAG	New	Europe	Netherlands
DV_MAG_2572410	2.57688	54	2146	97.91	2.62	Desulfovibrio sp900556755	human related (Disease)	Osteoarthritis;Atopic_dermatitis	DAG3	MAG	New	Europe	Netherlands
DV_MAG_2584375	2.34415	255	1984	92.93	0.59	Desulfovibrio sp900556755	human related (Disease)	Heart_arrythmia;Heart_rate_complains;Migraine	DAG3	MAG	New	Europe	Netherlands
DV_MAG_2598663	2.71011	40	2328	99.41	1.22	Desulfovibrio sp900556755	human related (healthy)	Healthy	DAG3	MAG	New	Europe	Netherlands
DV_MAG_2611987	2.48408	154	2093	98.11	0.59	Desulfovibrio sp900556755	human related (Disease)	Heart_rate_complains;Hypertension;IBS_any;Osteoarthritis	DAG3	MAG	New	Europe	Netherlands
DV_MAG_2612614	2.67168	61	2301	99.29	0.89	Desulfovibrio sp900556755	human related (Disease)	IBS_any;RheumatoidArthritis;Atopic_dermatitis	DAG3	MAG	New	Europe	Netherlands
DV_MAG_2614900	2.62754	198	2249	98.06	1.48	Desulfovibrio sp900556755	human related (Disease)	Heart_rate_complains	DAG3	MAG	New	Europe	Netherlands
DV_MAG_2619702	2.61056	173	2215	98.62	0.59	Desulfovibrio sp900556755	human related (Disease)	Hypertension	DAG3	MAG	New	Europe	Netherlands
DV_MAG_2623149	2.52682	123	2114	98.04	1.08	Desulfovibrio sp900556755	human related (Disease)	Migraine;Chronic_inflammation_throatnose	DAG3	MAG	New	Europe	Netherlands
DV_MAG_2626019	2.44402	177	2041	98.7	1.18	Desulfovibrio sp900556755	human related (Disease)	Heart_rate_complains	DAG3	MAG	New	Europe	Netherlands
DV_MAG_2635705	2.58904	102	2216	98.7	0.61	Desulfovibrio sp900556755	human related (Disease)	Hypertension;Migraine;Atopic_dermatitis	DAG3	MAG	New	Europe	Netherlands
DV_MAG_2639738	2.61363	70	2225	99.29	1.18	Desulfovibrio sp900556755	human related (healthy)	Healthy	DAG3	MAG	New	Europe	Netherlands
DV_MAG_2649428	2.40294	235	2048	94.51	1.18	Desulfovibrio sp900556755	human related (healthy)	Healthy	DAG3	MAG	New	Europe	Netherlands
DV_MAG_2654365	2.47487	134	2100	99.09	0.59	Desulfovibrio sp900556755	human related (healthy)	Healthy	DAG3	MAG	New	Europe	Netherlands
DV_MAG_2656085	2.43918	259	2067	96.33	1.92	Desulfovibrio sp900556755	human related (Disease)	Migraine;Chronic_inflammation_throatnose;Osteoarthritis;Atopic_dermatitis	DAG3	MAG	New	Europe	Netherlands
DV_MAG_2672440	2.34949	345	2045	93.1	2.96	Desulfovibrio sp900556755	human related (Disease)	Anemia;Migraine;Atopic_dermatitis	DAG3	MAG	New	Europe	Netherlands
DV_MAG_2682431	2.44869	150	2049	98.82	1.84	Desulfovibrio sp900556755	human related (Disease)	Cancer_AnyNonBasal;Breast_cancer;High_cholesterol;Hypertension;Mental_health_disorder;Panic_disorder;Chronic_cystitis;Hip_fracture	DAG3	MAG	New	Europe	Netherlands
DV_MAG_2685408	2.58557	48	2183	98.7	0.89	Desulfovibrio sp900556755	human related (Disease)	Cancer_AnyNonBasal;Breast_cancer;Anemia;Thrombosis;Hypertension;Gallstones;Migraine;Osteoporosis	DAG3	MAG	New	Europe	Netherlands
DV_MAG_2687456	2.38801	320	2016	92.12	2.27	Desulfovibrio sp900556755	human related (Disease)	Atopic_dermatitis	DAG3	MAG	New	Europe	Netherlands
DV_MAG_2700117	2.6647	102	2305	99.29	0.59	Desulfovibrio sp900556755	human related (healthy)	Healthy	DAG3	MAG	New	Europe	Netherlands
DV_MAG_2711615	2.62162	115	2241	96.86	0.79	Desulfovibrio sp900556755	human related (Disease)	High_cholesterol;Osteoarthritis;Severe_acne	DAG3	MAG	New	Europe	Netherlands
DV_MAG_2712616	2.4407	112	2068	93.92	2.43	Desulfovibrio sp900556755	human related (Disease)	Migraine	DAG3	MAG	New	Europe	Netherlands
DV_MAG_2716116	2.28864	357	1987	91.89	3.02	Desulfovibrio sp900556755	human related (Disease)	High_cholesterol;Asthma;Atopic_dermatitis	DAG3	MAG	New	Europe	Netherlands
DV_MAG_2719111	2.54435	116	2113	99.29	1.18	Desulfovibrio sp900556755	human related (Disease)	Cancer_AnyNonBasal;Melanoma;Anemia;Heart_arrythmia;Heart_rate_complains;Hypertension;Osteoarthritis	DAG3	MAG	New	Europe	Netherlands
DV_MAG_2720497	2.4137	181	2001	95.9	0.79	Desulfovibrio sp900556755	human related (Disease)	IBS_any;Chronic_muscle_weakness;Psoriasis;Severe_acne	DAG3	MAG	New	Europe	Netherlands
DV_MAG_2726431	2.25299	434	1950	92.11	2.96	Desulfovibrio sp900556755	human related (no details)	No details	DAG3	MAG	New	Europe	Netherlands
DV_MAG_2727900	2.57526	133	2180	99.29	0.59	Desulfovibrio sp900556755	human related (healthy)	Healthy	DAG3	MAG	New	Europe	Netherlands
DV_MAG_2742793	2.60275	140	2252	98.03	0.62	Desulfovibrio sp900556755	human related (healthy)	Healthy	DAG3	MAG	New	Europe	Netherlands
DV_MAG_2772739	2.64968	67	2247	99.29	4.73	Desulfovibrio sp900556755	human related (Disease)	High_cholesterol;Heart_attack;Hypertension	DAG3	MAG	New	Europe	Netherlands
DV_MAG_2779021	2.51966	282	2165	98.32	1.17	Desulfovibrio sp900556755	human related (Disease)	Chronic_inflammation_throatnose	DAG3	MAG	New	Europe	Netherlands
DV_MAG_278447	2.81287	101	2393	98.82	2.02	Desulfovibrio sp900556755	human related (Disease)	Anemia;Asthma;Atopic_dermatitis;Psoriasis	DAG3	MAG	New	Europe	Netherlands
DV_MAG_2786296	2.64896	61	2222	98.6	1.48	Desulfovibrio sp900556755	human related (Disease)	Bascal_cell_skin_cancer;Heart_arrythmia;High_cholesterol;Heart_attack;Heart_rate_complains;Hypertension;Type2Diabetes	DAG3	MAG	New	Europe	Netherlands
DV_MAG_2786299	2.62824	31	2180	99.29	1.18	Desulfovibrio sp900556755	human related (healthy)	Healthy	DAG3	MAG	New	Europe	Netherlands
DV_MAG_2801092	2.44517	262	2129	94.36	2.33	Desulfovibrio sp900556755	human related (Disease)	Heart_rate_complains;IBS_any	DAG3	MAG	New	Europe	Netherlands
DV_MAG_2814247	2.71764	73	2295	98.7	2.37	Desulfovibrio sp900556755	human related (healthy)	Healthy	DAG3	MAG	New	Europe	Netherlands
DV_MAG_2820270	2.50971	204	2136	97.57	1.18	Desulfovibrio sp900556755	human related (Disease)	Hypertension;Stomach_ulcer;Gallstones	DAG3	MAG	New	Europe	Netherlands
DV_MAG_2828148	2.60702	51	2208	97.51	0.59	Desulfovibrio sp900556755	human related (Disease)	High_cholesterol;Hypertension;Type2Diabetes	DAG3	MAG	New	Europe	Netherlands
DV_MAG_2835949	2.31858	412	2025	92.04	2.4	Desulfovibrio sp900556755	human related (Disease)	High_cholesterol	DAG3	MAG	New	Europe	Netherlands
DV_MAG_2840326	2.39857	102	2013	99.29	1.02	Desulfovibrio sp900556755	human related (Disease)	Heart_rate_complains;Hypertension;IBS_any	DAG3	MAG	New	Europe	Netherlands
DV_MAG_2847809	2.71808	158	2328	99.29	1.78	Desulfovibrio sp900556755	human related (Disease)	Chronic_muscle_weakness;Other_fracture;Osteoarthritis	DAG3	MAG	New	Europe	Netherlands
DV_MAG_2869151	2.55687	50	2124	99.29	0.59	Desulfovibrio sp900556755	human related (Disease)	IBS_any;Mental_health_disorder;Depression;Asthma	DAG3	MAG	New	Europe	Netherlands
DV_MAG_2869585	2.63566	83	2233	99.29	1.18	Desulfovibrio sp900556755	human related (Disease)	High_cholesterol;Heart_attack;Chronic_muscle_weakness;Osteoarthritis	DAG3	MAG	New	Europe	Netherlands
DV_MAG_2877902	2.45369	243	2085	96.91	0.95	Desulfovibrio sp900556755	human related (Disease)	Migraine	DAG3	MAG	New	Europe	Netherlands
DV_MAG_2893659	2.51298	99	2113	97.34	0.59	Desulfovibrio sp900556755	human related (Disease)	Anemia;Heart_arrythmia;Heart_rate_complains;COPD;Severe_acne	DAG3	MAG	New	Europe	Netherlands
DV_MAG_2905645	2.69403	156	2309	98.11	0.72	Desulfovibrio sp900556755	human related (Disease)	Psoriasis	DAG3	MAG	New	Europe	Netherlands
DV_MAG_2910578	2.58436	48	2169	99.29	0.59	Desulfovibrio sp900556755	human related (Disease)	Bascal_cell_skin_cancer	DAG3	MAG	New	Europe	Netherlands
DV_MAG_2915471	2.43523	67	2016	96.92	0.59	Desulfovibrio sp900556755	human related (Disease)	Gallstones;COPD	DAG3	MAG	New	Europe	Netherlands
DV_MAG_2919537	2.69729	124	2316	96.86	0.59	Desulfovibrio sp900556755	human related (Disease)	Stomach_ulcer;Migraine	DAG3	MAG	New	Europe	Netherlands
DV_MAG_2926106	2.58494	132	2203	98.67	1.22	Desulfovibrio sp900556755	human related (Disease)	Hypertension;Osteoarthritis	DAG3	MAG	New	Europe	Netherlands
DV_MAG_2947977	2.53221	289	2198	95.81	1.47	Desulfovibrio sp900556755	human related (healthy)	Healthy	DAG3	MAG	New	Europe	Netherlands
DV_MAG_2957805	2.40264	271	2050	91.54	0.62	Desulfovibrio sp900556755	human related (Disease)	Mental_health_disorder	DAG3	MAG	New	Europe	Netherlands
DV_MAG_2961264	2.42768	213	2065	94.56	1.18	Desulfovibrio sp900556755	human related (Disease)	Hypertension	DAG3	MAG	New	Europe	Netherlands
DV_MAG_2961474	2.44462	162	2075	98.54	0.62	Desulfovibrio sp900556755	human related (no details)	No details	DAG3	MAG	New	Europe	Netherlands
DV_MAG_2963478	2.46673	171	2057	97.25	1.18	Desulfovibrio sp900556755	human related (healthy)	Healthy	DAG3	MAG	New	Europe	Netherlands
DV_MAG_2965834	2.57948	47	2192	98.11	0.59	Desulfovibrio sp900556755	human related (Disease)	High_cholesterol	DAG3	MAG	New	Europe	Netherlands
DV_MAG_2967077	2.44313	80	2033	98.11	1.18	Desulfovibrio sp900556755	human related (Disease)	Mental_health_disorder;Burnout;Chronic_muscle_weakness;Atopic_dermatitis	DAG3	MAG	New	Europe	Netherlands
DV_MAG_2972102	2.52776	42	2122	99.29	1.18	Desulfovibrio sp900556755	human related (Disease)	Atherosclerosis;High_cholesterol;Type2Diabetes;IBS_any;Migraine	DAG3	MAG	New	Europe	Netherlands
DV_MAG_2991879	2.56168	96	2130	98.19	0.59	Desulfovibrio sp900556755	human related (Disease)	Severe_acne	DAG3	MAG	New	Europe	Netherlands
DV_MAG_299518	2.41413	301	2086	93.41	0.79	Desulfovibrio sp900556755	human related (Disease)	Anemia;Heart_arrythmia;Heart_rate_complains;Migraine	DAG3	MAG	New	Europe	Netherlands
DV_MAG_299938	2.57496	240	2175	94.67	2.07	Desulfovibrio sp900556755	human related (Disease)	Anemia;Epilepsy	DAG3	MAG	New	Europe	Netherlands
DV_MAG_3003578	2.4205	294	2049	98.11	1.18	Desulfovibrio sp900556755	human related (healthy)	Healthy	DAG3	MAG	New	Europe	Netherlands
DV_MAG_3013954	2.40807	93	2036	94.1	1.18	Desulfovibrio sp900556755	human related (Disease)	Gallstones	DAG3	MAG	New	Europe	Netherlands
DV_MAG_3053007	2.61179	99	2234	99.29	1.22	Desulfovibrio sp900556755	human related (Disease)	Hypertension;Chronic_muscle_weakness;COPD	DAG3	MAG	New	Europe	Netherlands
DV_MAG_3061306	2.49105	314	2121	95.64	1.48	Desulfovibrio sp900556755	human related (Disease)	Chronic_muscle_weakness	DAG3	MAG	New	Europe	Netherlands
DV_MAG_3062228	2.4061	195	2034	94.77	3.25	Desulfovibrio sp900556755	human related (Disease)	Heart_rate_complains;Psoriasis	DAG3	MAG	New	Europe	Netherlands
DV_MAG_3066369	2.44671	87	2061	95.28	0.59	Desulfovibrio sp900556755	human related (Disease)	Clogged_artheries;Addiction;Mental_health_disorder;Dizziness_Falling;Stroke	DAG3	MAG	New	Europe	Netherlands
DV_MAG_3084499	2.47622	144	2105	96.69	1.18	Desulfovibrio sp900556755	human related (Disease)	Mental_health_disorder;Burnout;Migraine	DAG3	MAG	New	Europe	Netherlands
DV_MAG_3086734	2.41383	206	2042	97.34	2.53	Desulfovibrio sp900556755	human related (Disease)	Anemia;Atopic_dermatitis	DAG3	MAG	New	Europe	Netherlands
DV_MAG_3091668	2.11048	375	1825	91.12	3.34	Desulfovibrio sp900556755	human related (Disease)	Dizziness_Falling	DAG3	MAG	New	Europe	Netherlands
DV_MAG_3098550	2.38852	164	2036	96.11	1.22	Desulfovibrio sp900556755	human related (Disease)	Heart_rate_complains;COPD	DAG3	MAG	New	Europe	Netherlands
DV_MAG_3101578	2.67383	97	2310	99.29	0.59	Desulfovibrio sp900556755	human related (Disease)	High_cholesterol;Hypertension;Type1Diabetes	DAG3	MAG	New	Europe	Netherlands
DV_MAG_310250	2.70745	168	2336	98.17	1.78	Desulfovibrio sp900556755	human related (healthy)	Healthy	DAG3	MAG	New	Europe	Netherlands
DV_MAG_3103705	2.57814	57	2160	97.51	0.59	Desulfovibrio sp900556755	human related (healthy)	Healthy	DAG3	MAG	New	Europe	Netherlands
DV_MAG_3113075	2.6765	39	2263	98.7	0.62	Desulfovibrio sp900556755	human related (Disease)	Anemia;Heart_rate_complains;Migraine;Osteoarthritis	DAG3	MAG	New	Europe	Netherlands
DV_MAG_311323	2.56498	281	2223	96.06	1.81	Desulfovibrio sp900556755	human related (Disease)	Hypertension	DAG3	MAG	New	Europe	Netherlands
DV_MAG_3144329	2.74238	77	2374	99.41	0.74	Desulfovibrio sp900556755	human related (Disease)	Type2Diabetes;Gallstones;Mental_health_disorder	DAG3	MAG	New	Europe	Netherlands
DV_MAG_3146480	2.55723	132	2199	97.51	0.59	Desulfovibrio sp900556755	human related (healthy)	Healthy	DAG3	MAG	New	Europe	Netherlands
DV_MAG_3156587	2.3097	299	1965	96.58	0.95	Desulfovibrio sp900556755	human related (Disease)	Heart_rate_complains;IBS_any;Gallstones;Chronic_muscle_weakness;Osteoarthritis	DAG3	MAG	New	Europe	Netherlands
DV_MAG_3161487	2.60397	70	2255	98.11	1.18	Desulfovibrio sp900556755	human related (Disease)	Hypertension;Gallstones;ADHD;Mental_health_disorder;Osteoarthritis	DAG3	MAG	New	Europe	Netherlands
DV_MAG_316526	2.6027	186	2244	98.53	1.22	Desulfovibrio sp900556755	human related (healthy)	Healthy	DAG3	MAG	New	Europe	Netherlands
DV_MAG_3170951	2.36091	332	2029	92.27	2.42	Desulfovibrio sp900556755	human related (Disease)	Heart_rate_complains;Mental_health_disorder;Depression;Chronic_cystitis	DAG3	MAG	New	Europe	Netherlands
DV_MAG_3189352	2.65222	85	2252	98.22	0.66	Desulfovibrio sp900556755	human related (Disease)	Cancer_AnyNonBasal;Melanoma;Heart_arrythmia;Heart_rate_complains;Hypertension;Mental_health_disorder;Anxiety;Panic_disorder;Epilepsy;Seizure_Fit;Chronic_muscle_weakness;Osteoarthritis	DAG3	MAG	New	Europe	Netherlands
DV_MAG_3194532	2.56159	48	2119	99.29	0.76	Desulfovibrio sp900556755	human related (Disease)	Heart_rate_complains;Chronic_inflammation_throatnose	DAG3	MAG	New	Europe	Netherlands
DV_MAG_319665	2.55303	191	2178	97.13	0.79	Desulfovibrio sp900556755	human related (Disease)	Heart_arrythmia;Heart_rate_complains;Hypertension;Chronic_inflammation_throatnose;Chronic_muscle_weakness;Asthma	DAG3	MAG	New	Europe	Netherlands
DV_MAG_3220164	2.46539	192	2087	96.96	0.68	Desulfovibrio sp900556755	human related (Disease)	IBS_any	DAG3	MAG	New	Europe	Netherlands
DV_MAG_3228256	2.51559	200	2120	97.45	1.18	Desulfovibrio sp900556755	human related (Disease)	Other_fracture	DAG3	MAG	New	Europe	Netherlands
DV_MAG_3231774	2.46596	147	2089	99.29	0.66	Desulfovibrio sp900556755	human related (Disease)	Heart_rate_complains;IBS_any;Mental_health_disorder;Burnout	DAG3	MAG	New	Europe	Netherlands
DV_MAG_3235990	2.55382	97	2129	98.7	1.7	Desulfovibrio sp900556755	human related (healthy)	Healthy	DAG3	MAG	New	Europe	Netherlands
DV_MAG_3240616	2.65013	65	2217	99.29	1.18	Desulfovibrio sp900556755	human related (Disease)	Heart_rate_complains;Hypertension;Atopic_dermatitis	DAG3	MAG	New	Europe	Netherlands
DV_MAG_3246541	2.5947	24	2161	99.29	0.59	Desulfovibrio sp900556755	human related (Disease)	High_cholesterol;Clogged_artheries;Hypertension	DAG3	MAG	New	Europe	Netherlands
DV_MAG_3250577	2.76696	156	2401	99.41	1.31	Desulfovibrio sp900556755	human related (Disease)	High_cholesterol;IBS_any;Mental_health_disorder;Panic_disorder	DAG3	MAG	New	Europe	Netherlands
DV_MAG_3285507	2.59053	70	2199	97.51	0.59	Desulfovibrio sp900556755	human related (Disease)	Atopic_dermatitis	DAG3	MAG	New	Europe	Netherlands
DV_MAG_328929	2.3633	223	2012	95.3	0.89	Desulfovibrio sp900556755	human related (Disease)	Cancer_AnyNonBasal;Cervix_cancer;Anemia;Mental_health_disorder;Depression;Fibromyalgia;Migraine;Chronic_muscle_weakness;Psoriasis	DAG3	MAG	New	Europe	Netherlands
DV_MAG_3294239	2.5069	210	2125	95.67	1.8	Desulfovibrio sp900556755	human related (Disease)	Hypertension;Gallstones	DAG3	MAG	New	Europe	Netherlands
DV_MAG_3298961	2.54787	204	2148	95.88	1.21	Desulfovibrio sp900556755	human related (healthy)	Healthy	DAG3	MAG	New	Europe	Netherlands
DV_MAG_3305830	2.37419	235	1991	92.09	0.69	Desulfovibrio sp900556755	human related (Disease)	Heart_rate_complains;Migraine	DAG3	MAG	New	Europe	Netherlands
DV_MAG_3318062	2.50032	168	2107	97.24	0.59	Desulfovibrio sp900556755	human related (Disease)	Heart_rate_complains;IBS_any	DAG3	MAG	New	Europe	Netherlands
DV_MAG_3330880	2.12245	580	1839	90.69	2.37	Desulfovibrio sp900556755	human related (Disease)	High_cholesterol;Heart_rate_complains;Type2Diabetes;Osteoarthritis;Atopic_dermatitis	DAG3	MAG	New	Europe	Netherlands
DV_MAG_3332261	2.33668	52	1949	97.51	0	Desulfovibrio sp900556755	human related (Disease)	High_cholesterol	DAG3	MAG	New	Europe	Netherlands
DV_MAG_3344009	2.77134	128	2372	98.7	2.37	Desulfovibrio sp900556755	human related (Disease)	Cancer_AnyNonBasal;Hip_fracture;Other_fracture	DAG3	MAG	New	Europe	Netherlands
DV_MAG_3348066	2.59978	47	2162	99.29	0.59	Desulfovibrio sp900556755	human related (Disease)	Migraine	DAG3	MAG	New	Europe	Netherlands
DV_MAG_3348677	2.62705	57	2230	99.29	1.18	Desulfovibrio sp900556755	human related (Disease)	Clogged_artheries;Migraine;Osteoarthritis;Osteoporosis	DAG3	MAG	New	Europe	Netherlands
DV_MAG_3349680	2.60298	45	2189	99.29	1.48	Desulfovibrio sp900556755	human related (Disease)	Celiac_disease;IBS_any	DAG3	MAG	New	Europe	Netherlands
DV_MAG_3353546	2.54874	246	2203	98.85	1.21	Desulfovibrio sp900556755	human related (healthy)	Healthy	DAG3	MAG	New	Europe	Netherlands
DV_MAG_3372409	2.31599	213	1986	94.08	1.48	Desulfovibrio sp900556755	human related (Disease)	Anemia;Autoimmune_Multiple_Sclerosis;Chronic_muscle_weakness;Asthma;Atopic_dermatitis	DAG3	MAG	New	Europe	Netherlands
DV_MAG_3378168	2.48358	139	2065	98.99	1.18	Desulfovibrio sp900556755	human related (Disease)	IBS_any;Migraine;Osteoarthritis;Osteoporosis	DAG3	MAG	New	Europe	Netherlands
DV_MAG_3401976	2.45562	278	2096	95.09	0.59	Desulfovibrio sp900556755	human related (Disease)	Hypertension;Mental_health_disorder;Burnout;Migraine	DAG3	MAG	New	Europe	Netherlands
DV_MAG_3403806	2.38085	338	2047	94.04	2.43	Desulfovibrio sp900556755	human related (healthy)	Healthy	DAG3	MAG	New	Europe	Netherlands
DV_MAG_3410744	2.53112	38	2112	96.5	0.59	Desulfovibrio sp900556755	human related (Disease)	Mental_health_disorder;Burnout;Depression	DAG3	MAG	New	Europe	Netherlands
DV_MAG_3411889	2.53436	71	2125	98.7	1.18	Desulfovibrio sp900556755	human related (Disease)	Anemia;Heart_rate_complains	DAG3	MAG	New	Europe	Netherlands
DV_MAG_3412272	2.83563	88	2465	98.4	1.48	Desulfovibrio sp900556755	human related (Disease)	Hypertension;Stomach_ulcer	DAG3	MAG	New	Europe	Netherlands
DV_MAG_3429727	2.32199	367	2012	90.23	1.48	Desulfovibrio sp900556755	human related (Disease)	Mental_health_disorder;Depression	DAG3	MAG	New	Europe	Netherlands
DV_MAG_3443540	2.41803	367	2149	91.09	1.3	Desulfovibrio sp900556755	human related (healthy)	Healthy	DAG3	MAG	New	Europe	Netherlands
DV_MAG_3448483	2.45422	219	2075	98.4	1.78	Desulfovibrio sp900556755	human related (Disease)	Hypertension	DAG3	MAG	New	Europe	Netherlands
DV_MAG_3483544	2.57023	106	2139	99.88	1.21	Desulfovibrio sp900556755	human related (healthy)	Healthy	DAG3	MAG	New	Europe	Netherlands
DV_MAG_3487215	2.47035	60	2049	96.5	0.61	Desulfovibrio sp900556755	human related (healthy)	Healthy	DAG3	MAG	New	Europe	Netherlands
DV_MAG_3491108	2.44717	104	2072	97.15	0.59	Desulfovibrio sp900556755	human related (Disease)	Heart_arrythmia;Heart_rate_complains;Hypertension	DAG3	MAG	New	Europe	Netherlands
DV_MAG_3492106	2.56676	204	2159	96.29	0.59	Desulfovibrio sp900556755	human related (Disease)	Hypertension	DAG3	MAG	New	Europe	Netherlands
DV_MAG_3505414	2.48218	417	2136	93.84	2.22	Desulfovibrio sp900556755	human related (Disease)	Anemia;Hypertension;Mental_health_disorder;Depression;Panic_disorder;Chronic_cystitis	DAG3	MAG	New	Europe	Netherlands
DV_MAG_3510345	2.2841	428	2021	91.21	2.07	Desulfovibrio sp900556755	human related (Disease)	Cancer_AnyNonBasal;Thrombosis;Heart_rate_complains	DAG3	MAG	New	Europe	Netherlands
DV_MAG_3511633	2.57847	120	2173	99.26	0.59	Desulfovibrio sp900556755	human related (healthy)	Healthy	DAG3	MAG	New	Europe	Netherlands
DV_MAG_3514709	2.6464	37	2228	99.29	1.18	Desulfovibrio sp900556755	human related (Disease)	Migraine	DAG3	MAG	New	Europe	Netherlands
DV_MAG_3515624	2.37198	143	1989	95.99	1.86	Desulfovibrio sp900556755	human related (healthy)	Healthy	DAG3	MAG	New	Europe	Netherlands
DV_MAG_3516775	2.39042	142	2021	98.36	0.59	Desulfovibrio sp900556755	human related (Disease)	Heart_attack;Hypertension	DAG3	MAG	New	Europe	Netherlands
DV_MAG_3517202	2.401	189	2037	96.88	1.18	Desulfovibrio sp900556755	human related (Disease)	Anemia;Heart_rate_complains;Migraine	DAG3	MAG	New	Europe	Netherlands
DV_MAG_3524504	2.50827	106	2112	99.29	0.92	Desulfovibrio sp900556755	human related (Disease)	Mental_health_disorder;Burnout;Severe_acne	DAG3	MAG	New	Europe	Netherlands
DV_MAG_3537354	2.44518	49	2048	98.11	0.59	Desulfovibrio sp900556755	human related (Disease)	Gallstones	DAG3	MAG	New	Europe	Netherlands
DV_MAG_3541498	2.46443	303	2120	94.8	2.21	Desulfovibrio sp900556755	human related (Disease)	Heart_rate_complains;Migraine	DAG3	MAG	New	Europe	Netherlands
DV_MAG_3564127	2.70888	58	2304	99.29	1.81	Desulfovibrio sp900556755	human related (Disease)	Mental_health_disorder;Bipolar;Osteoarthritis	DAG3	MAG	New	Europe	Netherlands
DV_MAG_3569627	2.58381	80	2170	98.99	1.48	Desulfovibrio sp900556755	human related (Disease)	Anemia	DAG3	MAG	New	Europe	Netherlands
DV_MAG_3594107	2.29126	162	1929	95.36	0.59	Desulfovibrio sp900556755	human related (Disease)	Heart_failure	DAG3	MAG	New	Europe	Netherlands
DV_MAG_3599171	2.69986	50	2272	99.29	0.59	Desulfovibrio sp900556755	human related (Disease)	High_cholesterol;Hypertension;IBS_any	DAG3	MAG	New	Europe	Netherlands
DV_MAG_3599373	2.30685	528	2024	91.28	1.38	Desulfovibrio sp900556755	human related (Disease)	Cancer_AnyNonBasal;Breast_cancer	DAG3	MAG	New	Europe	Netherlands
DV_MAG_3603370	2.56442	136	2168	96.98	1.18	Desulfovibrio sp900556755	human related (Disease)	High_cholesterol	DAG3	MAG	New	Europe	Netherlands
DV_MAG_361602	2.61041	54	2204	99.29	2.37	Desulfovibrio sp900556755	human related (healthy)	Healthy	DAG3	MAG	New	Europe	Netherlands
DV_MAG_3629798	2.55438	153	2168	99.22	0.59	Desulfovibrio sp900556755	human related (healthy)	Healthy	DAG3	MAG	New	Europe	Netherlands
DV_MAG_3630701	2.42842	143	2046	96.17	0.69	Desulfovibrio sp900556755	human related (Disease)	Bascal_cell_skin_cancer;Gallstones;Mental_health_disorder;OCD;Atopic_dermatitis	DAG3	MAG	New	Europe	Netherlands
DV_MAG_3632769	2.51494	82	2085	98.11	0.59	Desulfovibrio sp900556755	human related (healthy)	Healthy	DAG3	MAG	New	Europe	Netherlands
DV_MAG_36367	2.55598	169	2197	97.94	1.22	Desulfovibrio sp900556755	human related (no details)	No details	DAG3	MAG	New	Europe	Netherlands
DV_MAG_3671532	2.73205	63	2290	99.29	0.59	Desulfovibrio sp900556755	human related (healthy)	Healthy	DAG3	MAG	New	Europe	Netherlands
DV_MAG_3683101	2.46658	23	2050	98.82	0.59	Desulfovibrio sp900556755	human related (healthy)	Healthy	DAG3	MAG	New	Europe	Netherlands
DV_MAG_3693373	2.59912	138	2201	99.06	1.18	Desulfovibrio sp900556755	human related (Disease)	High_cholesterol;Hypertension	DAG3	MAG	New	Europe	Netherlands
DV_MAG_3696976	2.6266	151	2243	97.78	2.96	Desulfovibrio sp900556755	human related (healthy)	Healthy	DAG3	MAG	New	Europe	Netherlands
DV_MAG_3714974	2.52394	53	2108	98.11	0.59	Desulfovibrio sp900556755	human related (healthy)	Healthy	DAG3	MAG	New	Europe	Netherlands
DV_MAG_3752222	2.6938	98	2286	98.11	0.59	Desulfovibrio sp900556755	human related (healthy)	Healthy	DAG3	MAG	New	Europe	Netherlands
DV_MAG_3763579	2.96577	137	2625	99.29	1.28	Desulfovibrio sp900556755	human related (Disease)	Migraine;Osteoarthritis;Atopic_dermatitis	DAG3	MAG	New	Europe	Netherlands
DV_MAG_3768170	2.65046	210	2309	96.04	1.81	Desulfovibrio sp900556755	human related (Disease)	Anemia;Hypertension	DAG3	MAG	New	Europe	Netherlands
DV_MAG_3777106	2.512	146	2153	97.04	0.61	Desulfovibrio sp900556755	human related (Disease)	Heart_rate_complains	DAG3	MAG	New	Europe	Netherlands
DV_MAG_3785665	2.60208	74	2180	99.29	0.59	Desulfovibrio sp900556755	human related (Disease)	Heart_rate_complains;Asthma;Atopic_dermatitis	DAG3	MAG	New	Europe	Netherlands
DV_MAG_3790402	2.45403	412	2190	90.4	1.22	Desulfovibrio sp900556755	human related (Disease)	Heart_arrythmia;Heart_rate_complains;IBS_any;Mental_health_disorder;Burnout;Anxiety;Fibromyalgia;Migraine;Chronic_cystitis;Chronic_muscle_weakness;Kidney_stones	DAG3	MAG	New	Europe	Netherlands
DV_MAG_3802737	2.45517	173	2085	91.43	0.59	Desulfovibrio sp900556755	human related (healthy)	Healthy	DAG3	MAG	New	Europe	Netherlands
DV_MAG_3803902	2.23092	343	1927	94.64	1.47	Desulfovibrio sp900556755	human related (no details)	No details	DAG3	MAG	New	Europe	Netherlands
DV_MAG_3803938	2.72724	78	2348	97.91	2.37	Desulfovibrio sp900556755	human related (Disease)	Gallstones;Psoriasis	DAG3	MAG	New	Europe	Netherlands
DV_MAG_3807473	2.41631	99	2002	99.29	0.62	Desulfovibrio sp900556755	human related (Disease)	Gallstones;Epilepsy	DAG3	MAG	New	Europe	Netherlands
DV_MAG_3808053	2.6292	171	2272	97.35	1.18	Desulfovibrio sp900556755	human related (Disease)	Anemia;Heart_rate_complains;Mental_health_disorder;Panic_disorder;Migraine;Seizure_Fit	DAG3	MAG	New	Europe	Netherlands
DV_MAG_3824704	2.42897	133	2058	92.98	2.71	Desulfovibrio sp900556755	human related (Disease)	Hypertension;IBS_any	DAG3	MAG	New	Europe	Netherlands
DV_MAG_3827952	2.55288	89	2193	99.29	0.72	Desulfovibrio sp900556755	human related (Disease)	Disease	DAG3	MAG	New	Europe	Netherlands
DV_MAG_3841544	2.53635	81	2126	99.29	1.18	Desulfovibrio sp900556755	human related (Disease)	Osteoarthritis	DAG3	MAG	New	Europe	Netherlands
DV_MAG_386005	2.51517	223	2160	98.37	2.45	Desulfovibrio sp900556755	human related (Disease)	Anemia	DAG3	MAG	New	Europe	Netherlands
DV_MAG_3869618	2.60736	104	2185	97.51	1.25	Desulfovibrio sp900556755	human related (Disease)	Mental_health_disorder;OCD	DAG3	MAG	New	Europe	Netherlands
DV_MAG_3873776	2.56597	153	2172	97.57	1.5	Desulfovibrio sp900556755	human related (Disease)	Chronic_muscle_weakness	DAG3	MAG	New	Europe	Netherlands
DV_MAG_3874358	2.65774	122	2301	99.26	0.64	Desulfovibrio sp900556755	human related (no details)	No details	DAG3	MAG	New	Europe	Netherlands
DV_MAG_3883565	2.52915	192	2122	97.63	1.78	Desulfovibrio sp900556755	human related (Disease)	Hypertension	DAG3	MAG	New	Europe	Netherlands
DV_MAG_3886366	2.35339	108	1920	94.29	0.59	Desulfovibrio sp900556755	human related (Disease)	Mental_health_disorder;Anxiety;Osteoporosis	DAG3	MAG	New	Europe	Netherlands
DV_MAG_3897555	2.70823	68	2318	99.29	0.59	Desulfovibrio sp900556755	human related (Disease)	Migraine;Chronic_muscle_weakness;Psoriasis	DAG3	MAG	New	Europe	Netherlands
DV_MAG_3900635	2.51593	214	2177	98.76	1.78	Desulfovibrio sp900556755	human related (Disease)	High_cholesterol;Heart_rate_complains;Migraine;Atopic_dermatitis	DAG3	MAG	New	Europe	Netherlands
DV_MAG_391222	2.49404	289	2187	96.45	1.91	Desulfovibrio sp900556755	human related (Disease)	Mental_health_disorder;Burnout;Migraine	DAG3	MAG	New	Europe	Netherlands
DV_MAG_3913859	2.50365	138	2103	99.29	0.83	Desulfovibrio sp900556755	human related (Disease)	Hypertension;Type2Diabetes;Atopic_dermatitis	DAG3	MAG	New	Europe	Netherlands
DV_MAG_3918723	2.53054	209	2169	97.1	2.13	Desulfovibrio sp900556755	human related (Disease)	Atopic_dermatitis	DAG3	MAG	New	Europe	Netherlands
DV_MAG_393422	2.50783	196	2133	97.86	1.87	Desulfovibrio sp900556755	human related (Disease)	Hypertension;Hip_fracture;Atopic_dermatitis	DAG3	MAG	New	Europe	Netherlands
DV_MAG_3935616	2.72615	100	2342	98.63	1.78	Desulfovibrio sp900556755	human related (Disease)	Anemia;Heart_rate_complains;Hypertension;Migraine;Asthma	DAG3	MAG	New	Europe	Netherlands
DV_MAG_3948378	2.37599	274	2017	94.58	1.11	Desulfovibrio sp900556755	human related (Disease)	Heart_arrythmia;Heart_rate_complains;Heart_valve_problems ;Osteoarthritis	DAG3	MAG	New	Europe	Netherlands
DV_MAG_3970516	2.62314	25	2209	99.88	0.59	Desulfovibrio sp900556755	human related (Disease)	Heart_rate_complains;Migraine;Seizure_Fit	DAG3	MAG	New	Europe	Netherlands
DV_MAG_3973335	2.55162	191	2227	94.85	0.59	Desulfovibrio sp900556755	human related (no details)	No details	DAG3	MAG	New	Europe	Netherlands
DV_MAG_397568	2.57777	99	2211	98.11	0.92	Desulfovibrio sp900556755	human related (Disease)	Heart_rate_complains;Mental_health_disorder;Atopic_dermatitis;Psoriasis	DAG3	MAG	New	Europe	Netherlands
DV_MAG_3984077	2.63783	216	2308	96.75	0.59	Desulfovibrio sp900556755	human related (Disease)	Anemia;Stomach_ulcer	DAG3	MAG	New	Europe	Netherlands
DV_MAG_3989902	2.52204	226	2128	97.01	2.07	Desulfovibrio sp900556755	human related (Disease)	Heart_rate_complains;Hypertension;IBS_any;Fibromyalgia;Migraine;Osteoarthritis	DAG3	MAG	New	Europe	Netherlands
DV_MAG_3992623	2.58731	34	2156	99.29	1.18	Desulfovibrio sp900556755	human related (healthy)	Healthy	DAG3	MAG	New	Europe	Netherlands
DV_MAG_4001386	2.49282	139	2086	98.3	1.25	Desulfovibrio sp900556755	human related (Disease)	Anemia;Hypertension;Migraine;Other_fracture	DAG3	MAG	New	Europe	Netherlands
DV_MAG_4008132	2.75158	230	2443	96.75	2.07	Desulfovibrio sp900556755	human related (Disease)	Hypertension;Mental_health_disorder;Panic_disorder;Migraine;Osteoarthritis	DAG3	MAG	New	Europe	Netherlands
DV_MAG_4014528	2.64654	77	2202	99.29	0.76	Desulfovibrio sp900556755	human related (healthy)	Healthy	DAG3	MAG	New	Europe	Netherlands
DV_MAG_4024927	2.33437	307	2021	93.5	1.97	Desulfovibrio sp900556755	human related (healthy)	Healthy	DAG3	MAG	New	Europe	Netherlands
DV_MAG_4053084	2.37327	194	1991	94.38	1.78	Desulfovibrio sp900556755	human related (Disease)	Heart_rate_complains;Atopic_dermatitis	DAG3	MAG	New	Europe	Netherlands
DV_MAG_4055147	2.45072	212	2044	94.9	0.79	Desulfovibrio sp900556755	human related (Disease)	Heart_rate_complains;Migraine	DAG3	MAG	New	Europe	Netherlands
DV_MAG_405869	2.28176	294	1929	94.67	1.88	Desulfovibrio sp900556755	human related (Disease)	Cancer_AnyNonBasal	DAG3	MAG	New	Europe	Netherlands
DV_MAG_4062860	2.70609	302	2358	95.89	1.35	Desulfovibrio sp900556755	human related (healthy)	Healthy	DAG3	MAG	New	Europe	Netherlands
DV_MAG_4066129	2.60311	91	2166	99.16	0.79	Desulfovibrio sp900556755	human related (healthy)	Healthy	DAG3	MAG	New	Europe	Netherlands
DV_MAG_4082245	2.59278	54	2191	94.69	1.48	Desulfovibrio sp900556755	human related (healthy)	Healthy	DAG3	MAG	New	Europe	Netherlands
DV_MAG_4091155	2.59782	142	2230	95.13	1.78	Desulfovibrio sp900556755	human related (healthy)	Healthy	DAG3	MAG	New	Europe	Netherlands
DV_MAG_4099660	2.40977	157	2078	94.55	1.18	Desulfovibrio sp900556755	human related (healthy)	Healthy	DAG3	MAG	New	Europe	Netherlands
DV_MAG_4100138	2.59706	65	2174	99.29	0.59	Desulfovibrio sp900556755	human related (Disease)	Gallstones	DAG3	MAG	New	Europe	Netherlands
DV_MAG_4109067	2.55525	151	2141	97.97	2.87	Desulfovibrio sp900556755	human related (Disease)	Cancer_AnyNonBasal;Breast_cancer;Hypertension	DAG3	MAG	New	Europe	Netherlands
DV_MAG_4113361	2.64526	107	2243	99.26	1.18	Desulfovibrio sp900556755	human related (healthy)	Healthy	DAG3	MAG	New	Europe	Netherlands
DV_MAG_4117282	2.63323	69	2241	98.01	1.18	Desulfovibrio sp900556755	human related (Disease)	Anemia;Hypertension;Migraine;Severe_acne	DAG3	MAG	New	Europe	Netherlands
DV_MAG_4125506	2.30477	296	1958	91.86	2.07	Desulfovibrio sp900556755	human related (Disease)	Anemia;Migraine	DAG3	MAG	New	Europe	Netherlands
DV_MAG_4139427	2.51853	139	2131	98.52	1.78	Desulfovibrio sp900556755	human related (healthy)	Healthy	DAG3	MAG	New	Europe	Netherlands
DV_MAG_4142222	2.48579	245	2140	95.56	2.33	Desulfovibrio sp900556755	human related (healthy)	Healthy	DAG3	MAG	New	Europe	Netherlands
DV_MAG_4143516	2.56005	165	2212	98.7	0.59	Desulfovibrio sp900556755	human related (Disease)	Heart_arrythmia;Heart_rate_complains	DAG3	MAG	New	Europe	Netherlands
DV_MAG_4149300	2.63171	43	2178	98.22	2.43	Desulfovibrio sp900556755	human related (healthy)	Healthy	DAG3	MAG	New	Europe	Netherlands
DV_MAG_4156672	2.42627	156	2092	94.98	0.59	Desulfovibrio sp900556755	human related (Disease)	Osteoarthritis	DAG3	MAG	New	Europe	Netherlands
DV_MAG_4160768	2.55296	89	2148	98.7	0.59	Desulfovibrio sp900556755	human related (Disease)	Anemia;Migraine;Atopic_dermatitis	DAG3	MAG	New	Europe	Netherlands
DV_MAG_4164759	2.42184	103	2019	98.01	0.59	Desulfovibrio sp900556755	human related (healthy)	Healthy	DAG3	MAG	New	Europe	Netherlands
DV_MAG_4200258	2.64619	25	2256	99.29	0.59	Desulfovibrio sp900556755	human related (Disease)	Mental_health_disorder;Severe_acne	DAG3	MAG	New	Europe	Netherlands
DV_MAG_420083	2.59947	47	2178	99.29	0.59	Desulfovibrio sp900556755	human related (Disease)	Hypertension	DAG3	MAG	New	Europe	Netherlands
DV_MAG_4201226	2.51482	89	2093	98.7	0.79	Desulfovibrio sp900556755	human related (healthy)	Healthy	DAG3	MAG	New	Europe	Netherlands
DV_MAG_4206471	2.17428	328	1862	90.11	1.3	Desulfovibrio sp900556755	human related (Disease)	Anemia;High_cholesterol;Gallstones;Migraine;Chronic_muscle_weakness;Atopic_dermatitis	DAG3	MAG	New	Europe	Netherlands
DV_MAG_4213872	2.77264	86	2368	98.7	0.69	Desulfovibrio sp900556755	human related (Disease)	Atopic_dermatitis	DAG3	MAG	New	Europe	Netherlands
DV_MAG_4216148	2.66503	132	2259	98.72	1.18	Desulfovibrio sp900556755	human related (healthy)	Healthy	DAG3	MAG	New	Europe	Netherlands
DV_MAG_4216747	2.58282	179	2184	96.98	0.59	Desulfovibrio sp900556755	human related (Disease)	Hypertension;Migraine	DAG3	MAG	New	Europe	Netherlands
DV_MAG_4230952	2.50351	258	2119	96.29	2.72	Desulfovibrio sp900556755	human related (Disease)	Heart_arrythmia;Heart_rate_complains;Hypertension;Gallstones;Kidney_stones	DAG3	MAG	New	Europe	Netherlands
DV_MAG_4235549	2.55156	198	2173	98.52	1.18	Desulfovibrio sp900556755	human related (Disease)	Migraine	DAG3	MAG	New	Europe	Netherlands
DV_MAG_4240796	2.55433	68	2116	99.29	1.58	Desulfovibrio sp900556755	human related (Disease)	Migraine	DAG3	MAG	New	Europe	Netherlands
DV_MAG_42424	2.45209	197	2121	96.81	1.8	Desulfovibrio sp900556755	human related (Disease)	IBS_any	DAG3	MAG	New	Europe	Netherlands
DV_MAG_4242728	2.65212	50	2217	99.29	0.59	Desulfovibrio sp900556755	human related (Disease)	Hypertension;Asthma;COPD	DAG3	MAG	New	Europe	Netherlands
DV_MAG_4243519	2.4117	408	2081	94.41	1.25	Desulfovibrio sp900556755	human related (Disease)	High_cholesterol;Migraine;Chronic_cystitis;Asthma	DAG3	MAG	New	Europe	Netherlands
DV_MAG_4247383	2.43025	182	2042	96.62	3.45	Desulfovibrio sp900556755	human related (Disease)	Migraine;Other_fracture;Osteoarthritis	DAG3	MAG	New	Europe	Netherlands
DV_MAG_4255392	2.67435	63	2253	98.99	0.59	Desulfovibrio sp900556755	human related (Disease)	Anemia;IBS_any;Mental_health_disorder;Depression;Osteoarthritis;Atopic_dermatitis	DAG3	MAG	New	Europe	Netherlands
DV_MAG_4257994	2.66041	58	2216	98.7	0.69	Desulfovibrio sp900556755	human related (Disease)	Migraine	DAG3	MAG	New	Europe	Netherlands
DV_MAG_4292331	2.21445	349	1885	90.91	1.8	Desulfovibrio sp900556755	human related (Disease)	High_cholesterol;Hypertension;Type2Diabetes	DAG3	MAG	New	Europe	Netherlands
DV_MAG_4294857	2.43706	192	2080	97.4	0.61	Desulfovibrio sp900556755	human related (healthy)	Healthy	DAG3	MAG	New	Europe	Netherlands
DV_MAG_4298255	2.50827	359	2165	97.86	1.18	Desulfovibrio sp900556755	human related (Disease)	Heart_arrythmia;High_cholesterol;Heart_rate_complains;Osteoarthritis	DAG3	MAG	New	Europe	Netherlands
DV_MAG_4315784	2.21637	385	1912	91.12	2.07	Desulfovibrio sp900556755	human related (Disease)	High_cholesterol;Migraine	DAG3	MAG	New	Europe	Netherlands
DV_MAG_4318521	2.52505	239	2201	97.26	1.18	Desulfovibrio sp900556755	human related (Disease)	Cancer_AnyNonBasal;Anemia;Heart_arrythmia;Heart_rate_complains	DAG3	MAG	New	Europe	Netherlands
DV_MAG_4340439	2.60507	56	2213	99.29	1.18	Desulfovibrio sp900556755	human related (Disease)	Hypertension;Migraine	DAG3	MAG	New	Europe	Netherlands
DV_MAG_4354151	2.66974	57	2268	98.7	1.71	Desulfovibrio sp900556755	human related (Disease)	Hypertension	DAG3	MAG	New	Europe	Netherlands
DV_MAG_4355297	2.3328	292	1981	94.56	1.27	Desulfovibrio sp900556755	human related (Disease)	Disease	DAG3	MAG	New	Europe	Netherlands
DV_MAG_4356356	2.32997	289	1969	92.99	0.62	Desulfovibrio sp900556755	human related (healthy)	Healthy	DAG3	MAG	New	Europe	Netherlands
DV_MAG_437988	2.34881	51	1988	95.15	0.59	Desulfovibrio sp900556755	human related (Disease)	Atopic_dermatitis	DAG3	MAG	New	Europe	Netherlands
DV_MAG_4388836	2.32443	392	2010	90.02	1.02	Desulfovibrio sp900556755	human related (Disease)	Cancer_AnyNonBasal;CRC;Hypertension;Osteoarthritis;COPD	DAG3	MAG	New	Europe	Netherlands
DV_MAG_4394480	2.59253	185	2201	98.7	1.53	Desulfovibrio sp900556755	human related (Disease)	Osteoarthritis;Psoriasis	DAG3	MAG	New	Europe	Netherlands
DV_MAG_441049	2.39062	240	2018	93.67	1.74	Desulfovibrio sp900556755	human related (Disease)	High_cholesterol;Osteoarthritis;Atopic_dermatitis	DAG3	MAG	New	Europe	Netherlands
DV_MAG_441408	2.64164	130	2265	95.45	3.67	Desulfovibrio sp900556755	human related (Disease)	IBS_any	DAG3	MAG	New	Europe	Netherlands
DV_MAG_4417849	2.60497	475	2292	91.17	1.14	Desulfovibrio sp900556755	human related (Disease)	Hypertension	DAG3	MAG	New	Europe	Netherlands
DV_MAG_4430106	2.80619	239	2484	97.95	0.59	Desulfovibrio sp900556755	human related (Disease)	Anemia;Heart_rate_complains	DAG3	MAG	New	Europe	Netherlands
DV_MAG_4434181	2.51301	43	2096	98.11	1.84	Desulfovibrio sp900556755	human related (healthy)	Healthy	DAG3	MAG	New	Europe	Netherlands
DV_MAG_4434780	2.38731	457	2088	93.99	2.87	Desulfovibrio sp900556755	human related (Disease)	Migraine	DAG3	MAG	New	Europe	Netherlands
DV_MAG_4454778	2.68946	34	2270	99.29	0.59	Desulfovibrio sp900556755	human related (Disease)	Hypertension	DAG3	MAG	New	Europe	Netherlands
DV_MAG_446258	2.57966	116	2187	98.7	0.69	Desulfovibrio sp900556755	human related (Disease)	Heart_arrythmia;Heart_rate_complains;Hypertension;Asthma;Atopic_dermatitis	DAG3	MAG	New	Europe	Netherlands
DV_MAG_4472534	2.36908	135	1985	95.31	1.18	Desulfovibrio sp900556755	human related (Disease)	Heart_rate_complains;ADHD;Mental_health_disorder	DAG3	MAG	New	Europe	Netherlands
DV_MAG_44950	2.40033	157	2035	95.74	1.78	Desulfovibrio sp900556755	human related (Disease)	High_cholesterol	DAG3	MAG	New	Europe	Netherlands
DV_MAG_4498807	2.50618	256	2133	99.38	0.59	Desulfovibrio sp900556755	human related (Disease)	High_cholesterol;Hypertension;Stroke;Chronic_cystitis	DAG3	MAG	New	Europe	Netherlands
DV_MAG_4508857	2.30385	377	1993	93.25	2.37	Desulfovibrio sp900556755	human related (Disease)	Anemia;Gallstones;Asthma	DAG3	MAG	New	Europe	Netherlands
DV_MAG_4520382	2.35445	83	2008	91.7	0.59	Desulfovibrio sp900556755	human related (healthy)	Healthy	DAG3	MAG	New	Europe	Netherlands
DV_MAG_4524372	2.34323	334	2096	92.15	1.18	Desulfovibrio sp900556755	human related (Disease)	High_cholesterol;Heart_rate_complains;Hypertension;Osteoarthritis	DAG3	MAG	New	Europe	Netherlands
DV_MAG_4539382	2.5426	147	2137	99.41	1.38	Desulfovibrio sp900556755	human related (Disease)	Severe_acne	DAG3	MAG	New	Europe	Netherlands
DV_MAG_4540668	2.50851	322	2213	95.86	0.89	Desulfovibrio sp900556755	human related (Disease)	Hypertension;IBS_any;Gallstones;Fibromyalgia;Osteoarthritis	DAG3	MAG	New	Europe	Netherlands
DV_MAG_4543416	2.82722	112	2429	99.41	0.72	Desulfovibrio sp900556755	human related (Disease)	High_cholesterol;Hypertension;Liver_disorder;Mental_health_disorder;Burnout;Severe_acne	DAG3	MAG	New	Europe	Netherlands
DV_MAG_4544529	2.44284	183	2126	97.07	1.78	Desulfovibrio sp900556755	human related (healthy)	Healthy	DAG3	MAG	New	Europe	Netherlands
DV_MAG_4556174	2.65449	103	2290	97.81	0.59	Desulfovibrio sp900556755	human related (Disease)	Heart_rate_complains;Migraine;Chronic_muscle_weakness	DAG3	MAG	New	Europe	Netherlands
DV_MAG_4570823	2.41403	227	2030	92.26	1.8	Desulfovibrio sp900556755	human related (healthy)	Healthy	DAG3	MAG	New	Europe	Netherlands
DV_MAG_4590037	2.68438	75	2244	99.29	0.69	Desulfovibrio sp900556755	human related (Disease)	Heart_failure;Heart_valve_problems ;Migraine	DAG3	MAG	New	Europe	Netherlands
DV_MAG_4595730	2.51858	144	2148	96.04	0.89	Desulfovibrio sp900556755	human related (Disease)	Anemia;Heart_arrythmia;Heart_rate_complains	DAG3	MAG	New	Europe	Netherlands
DV_MAG_4597311	2.50442	269	2191	91.88	0.95	Desulfovibrio sp900556755	human related (healthy)	Healthy	DAG3	MAG	New	Europe	Netherlands
DV_MAG_4617229	2.61882	47	2205	99.29	0.59	Desulfovibrio sp900556755	human related (Disease)	Anemia	DAG3	MAG	New	Europe	Netherlands
DV_MAG_462132	2.27692	285	1971	91.32	2.96	Desulfovibrio sp900556755	human related (Disease)	Heart_arrythmia;Heart_rate_complains;Hypertension;ADHD;Mental_health_disorder;Migraine	DAG3	MAG	New	Europe	Netherlands
DV_MAG_4627040	2.37709	250	2018	94.64	1.84	Desulfovibrio sp900556755	human related (Disease)	Anemia;Chronic_muscle_weakness	DAG3	MAG	New	Europe	Netherlands
DV_MAG_4628175	2.45734	47	2067	96.92	0.59	Desulfovibrio sp900556755	human related (Disease)	Chronic_inflammation_throatnose	DAG3	MAG	New	Europe	Netherlands
DV_MAG_4644754	2.72645	138	2354	98.11	0.99	Desulfovibrio sp900556755	human related (healthy)	Healthy	DAG3	MAG	New	Europe	Netherlands
DV_MAG_4645248	2.5778	290	2173	94.9	3.66	Desulfovibrio sp900556755	human related (Disease)	Anemia;Hypertension;IBS_any	DAG3	MAG	New	Europe	Netherlands
DV_MAG_4658775	2.70457	210	2340	98.67	2.78	Desulfovibrio sp900556755	human related (Disease)	Bascal_cell_skin_cancer;Mental_health_disorder;Depression;Osteoarthritis	DAG3	MAG	New	Europe	Netherlands
DV_MAG_4661468	2.4998	319	2141	95.86	4.31	Desulfovibrio sp900556755	human related (Disease)	Anemia;Mental_health_disorder;Anxiety;Panic_disorder	DAG3	MAG	New	Europe	Netherlands
DV_MAG_4662737	2.63763	63	2240	99.88	1.86	Desulfovibrio sp900556755	human related (Disease)	Anemia;High_cholesterol;Hypertension;Dizziness_Falling;Chronic_inflammation_throatnose;Atopic_dermatitis	DAG3	MAG	New	Europe	Netherlands
DV_MAG_4666328	2.5066	143	2108	97.51	0.3	Desulfovibrio sp900556755	human related (healthy)	Healthy	DAG3	MAG	New	Europe	Netherlands
DV_MAG_4666383	2.36476	169	2067	96.94	1.74	Desulfovibrio sp900556755	human related (healthy)	Healthy	DAG3	MAG	New	Europe	Netherlands
DV_MAG_4675775	2.55619	63	2137	96.92	0.59	Desulfovibrio sp900556755	human related (Disease)	Hypertension;Migraine	DAG3	MAG	New	Europe	Netherlands
DV_MAG_4690080	2.47051	76	2082	97.28	1.21	Desulfovibrio sp900556755	human related (no details)	No details	DAG3	MAG	New	Europe	Netherlands
DV_MAG_4693848	2.56932	65	2154	98.7	1.31	Desulfovibrio sp900556755	human related (Disease)	Anemia;Hypertension;IBS_any	DAG3	MAG	New	Europe	Netherlands
DV_MAG_4727828	2.55866	119	2179	96.65	0.59	Desulfovibrio sp900556755	human related (Disease)	Migraine	DAG3	MAG	New	Europe	Netherlands
DV_MAG_4731105	2.40151	313	2001	95.38	1.38	Desulfovibrio sp900556755	human related (Disease)	Migraine	DAG3	MAG	New	Europe	Netherlands
DV_MAG_4751319	2.59368	156	2207	98.11	0.89	Desulfovibrio sp900556755	human related (no details)	No details	DAG3	MAG	New	Europe	Netherlands
DV_MAG_4781178	2.53606	100	2145	99.29	0.59	Desulfovibrio sp900556755	human related (Disease)	Cancer_AnyNonBasal;Melanoma;Hypertension;Mental_health_disorder;Burnout;Depression;Chronic_fatigue;Atopic_dermatitis	DAG3	MAG	New	Europe	Netherlands
DV_MAG_479079	2.5134	330	2184	95.76	1.38	Desulfovibrio sp900556755	human related (Disease)	High_cholesterol;Hypertension;Fibromyalgia;RheumatoidArthritis;Chronic_muscle_weakness;Osteoarthritis	DAG3	MAG	New	Europe	Netherlands
DV_MAG_4794321	2.26717	269	1916	93.28	0.89	Desulfovibrio sp900556755	human related (Disease)	Asthma	DAG3	MAG	New	Europe	Netherlands
DV_MAG_4800086	2.563	155	2252	95	2.37	Desulfovibrio sp900556755	human related (Disease)	High_cholesterol;Heart_attack;Heart_rate_complains;Stomach_ulcer;Chronic_inflammation_throatnose	DAG3	MAG	New	Europe	Netherlands
DV_MAG_4801366	2.56129	267	2180	97.76	1.08	Desulfovibrio sp900556755	human related (Disease)	Asthma	DAG3	MAG	New	Europe	Netherlands
DV_MAG_4801763	2.44844	135	2055	97.51	0.95	Desulfovibrio sp900556755	human related (healthy)	Healthy	DAG3	MAG	New	Europe	Netherlands
DV_MAG_4804442	2.57205	97	2162	95.02	0.89	Desulfovibrio sp900556755	human related (healthy)	Healthy	DAG3	MAG	New	Europe	Netherlands
DV_MAG_4804946	2.72687	62	2384	99.29	0.85	Desulfovibrio sp900556755	human related (healthy)	Healthy	DAG3	MAG	New	Europe	Netherlands
DV_MAG_4810214	2.26427	298	1928	91.37	0.89	Desulfovibrio sp900556755	human related (healthy)	Healthy	DAG3	MAG	New	Europe	Netherlands
DV_MAG_4813627	2.37949	104	1990	96.13	0.59	Desulfovibrio sp900556755	human related (Disease)	Anemia;Atopic_dermatitis	DAG3	MAG	New	Europe	Netherlands
DV_MAG_4823250	2.80487	89	2447	99.22	1.31	Desulfovibrio sp900556755	human related (Disease)	Heart_arrythmia;Heart_rate_complains;Mental_health_disorder;Depression	DAG3	MAG	New	Europe	Netherlands
DV_MAG_4827200	2.87582	136	2514	98.7	1.07	Desulfovibrio sp900556755	human related (Disease)	IBS_any;Mental_health_disorder;Panic_disorder;Osteoarthritis	DAG3	MAG	New	Europe	Netherlands
DV_MAG_4830404	2.57504	126	2171	98.7	1.78	Desulfovibrio sp900556755	human related (Disease)	Anemia;Heart_rate_complains;Hypertension;Atopic_dermatitis	DAG3	MAG	New	Europe	Netherlands
DV_MAG_4842776	2.45273	325	2081	95.13	2.37	Desulfovibrio sp900556755	human related (healthy)	Healthy	DAG3	MAG	New	Europe	Netherlands
DV_MAG_4844085	2.36101	75	1967	96.31	2.7	Desulfovibrio sp900556755	human related (Disease)	Heart_rate_complains;Chronic_inflammation_throatnose	DAG3	MAG	New	Europe	Netherlands
DV_MAG_4846042	2.42739	186	2057	96.98	1.53	Desulfovibrio sp900556755	human related (Disease)	Osteoarthritis	DAG3	MAG	New	Europe	Netherlands
DV_MAG_4847793	2.50661	387	2236	91.2	2.56	Desulfovibrio sp900556755	human related (Disease)	RheumatoidArthritis;Chronic_muscle_weakness;Asthma;Atopic_dermatitis	DAG3	MAG	New	Europe	Netherlands
DV_MAG_4856188	2.35377	265	1971	97.22	2.17	Desulfovibrio sp900556755	human related (Disease)	Bascal_cell_skin_cancer;Heart_rate_complains;Stomach_ulcer;Migraine	DAG3	MAG	New	Europe	Netherlands
DV_MAG_4856441	2.58486	106	2157	97.91	0.71	Desulfovibrio sp900556755	human related (Disease)	Migraine	DAG3	MAG	New	Europe	Netherlands
DV_MAG_4871964	2.5979	123	2198	98.82	0.59	Desulfovibrio sp900556755	human related (Disease)	Mental_health_disorder;Depression;Panic_disorder;Atopic_dermatitis	DAG3	MAG	New	Europe	Netherlands
DV_MAG_4881173	2.2907	146	1959	93.7	0.66	Desulfovibrio sp900556755	human related (Disease)	Cancer_AnyNonBasal;Chronic_fatigue	DAG3	MAG	New	Europe	Netherlands
DV_MAG_4882845	2.48261	251	2096	98.45	2.66	Desulfovibrio sp900556755	human related (Disease)	Heart_rate_complains;Migraine;Osteoarthritis	DAG3	MAG	New	Europe	Netherlands
DV_MAG_4891077	2.41452	297	2107	92.11	1.78	Desulfovibrio sp900556755	human related (Disease)	Heart_rate_complains	DAG3	MAG	New	Europe	Netherlands
DV_MAG_4899300	2.59353	59	2177	99.29	0.79	Desulfovibrio sp900556755	human related (Disease)	Atherosclerosis;High_cholesterol;Clogged_artheries;Hypertension	DAG3	MAG	New	Europe	Netherlands
DV_MAG_4907518	2.45886	271	2129	96.99	1.78	Desulfovibrio sp900556755	human related (Disease)	High_cholesterol;Hypertension	DAG3	MAG	New	Europe	Netherlands
DV_MAG_4918326	2.55942	293	2205	95.59	1.56	Desulfovibrio sp900556755	human related (Disease)	Hypertension	DAG3	MAG	New	Europe	Netherlands
DV_MAG_4918678	2.5436	38	2099	98.7	0.59	Desulfovibrio sp900556755	human related (Disease)	Anemia;Hypertension;Psoriasis	DAG3	MAG	New	Europe	Netherlands
DV_MAG_4928922	2.52497	210	2097	95.83	1.48	Desulfovibrio sp900556755	human related (healthy)	Healthy	DAG3	MAG	New	Europe	Netherlands
DV_MAG_4943927	2.62611	135	2215	97.81	1.05	Desulfovibrio sp900556755	human related (Disease)	High_cholesterol;Heart_attack;Heart_valve_problems ;Hypertension	DAG3	MAG	New	Europe	Netherlands
DV_MAG_4950246	2.57626	83	2161	99.22	0.59	Desulfovibrio sp900556755	human related (Disease)	Atopic_dermatitis	DAG3	MAG	New	Europe	Netherlands
DV_MAG_4956889	2.26805	306	1939	95.73	0.59	Desulfovibrio sp900556755	human related (Disease)	Hypertension;Mental_health_disorder;Depression;Chronic_inflammation_throatnose;COPD;Atopic_dermatitis	DAG3	MAG	New	Europe	Netherlands
DV_MAG_4967341	2.65453	84	2279	99.29	0.73	Desulfovibrio sp900556755	human related (healthy)	Healthy	DAG3	MAG	New	Europe	Netherlands
DV_MAG_4972666	2.41039	131	2009	98.3	1.78	Desulfovibrio sp900556755	human related (Disease)	Heart_rate_complains	DAG3	MAG	New	Europe	Netherlands
DV_MAG_4986837	2.57281	41	2136	99.29	0.59	Desulfovibrio sp900556755	human related (Disease)	Heart_failure;RheumatoidArthritis;Osteoarthritis	DAG3	MAG	New	Europe	Netherlands
DV_MAG_4987911	2.50125	106	2116	98.11	0.69	Desulfovibrio sp900556755	human related (healthy)	Healthy	DAG3	MAG	New	Europe	Netherlands
DV_MAG_500443	2.90964	126	2553	99.41	1.18	Desulfovibrio sp900556755	human related (Disease)	Anemia;Hypertension;RheumatoidArthritis;Chronic_muscle_weakness;Osteoarthritis	DAG3	MAG	New	Europe	Netherlands
DV_MAG_5012665	2.47831	305	2136	94.31	1.81	Desulfovibrio sp900556755	human related (healthy)	Healthy	DAG3	MAG	New	Europe	Netherlands
DV_MAG_5013250	2.49354	82	2072	97.51	0.59	Desulfovibrio sp900556755	human related (Disease)	Heart_rate_complains;Hypertension;Gallstones;Migraine;Osteoarthritis	DAG3	MAG	New	Europe	Netherlands
DV_MAG_5020038	2.53695	104	2115	98.7	2.47	Desulfovibrio sp900556755	human related (Disease)	Heart_arrythmia;Heart_rate_complains;Stomach_ulcer;Mental_health_disorder;Migraine;Chronic_inflammation_throatnose;Osteoarthritis	DAG3	MAG	New	Europe	Netherlands
DV_MAG_5020795	2.50637	364	2150	96.73	0.69	Desulfovibrio sp900556755	human related (Disease)	Heart_arrythmia;High_cholesterol;Heart_rate_complains;Heart_valve_problems ;Hypertension	DAG3	MAG	New	Europe	Netherlands
DV_MAG_5030294	2.46503	135	2070	97.81	1.22	Desulfovibrio sp900556755	human related (Disease)	Osteoporosis	DAG3	MAG	New	Europe	Netherlands
DV_MAG_5033960	2.46181	145	2077	97.41	1.18	Desulfovibrio sp900556755	human related (Disease)	Disease	DAG3	MAG	New	Europe	Netherlands
DV_MAG_5045442	2.58557	302	2237	93.84	2.1	Desulfovibrio sp900556755	human related (Disease)	Migraine	DAG3	MAG	New	Europe	Netherlands
DV_MAG_5056780	2.45899	140	2058	94.92	2.79	Desulfovibrio sp900556755	human related (Disease)	Anemia;Migraine	DAG3	MAG	New	Europe	Netherlands
DV_MAG_5083782	2.63024	128	2250	98.7	0.71	Desulfovibrio sp900556755	human related (Disease)	Anemia;Hypertension;Gallstones;Mental_health_disorder;Anxiety;Atopic_dermatitis	DAG3	MAG	New	Europe	Netherlands
DV_MAG_5090549	2.35062	233	1998	90.82	1.18	Desulfovibrio sp900556755	human related (Disease)	Anemia;Heart_rate_complains;Chronic_cystitis;Atopic_dermatitis	DAG3	MAG	New	Europe	Netherlands
DV_MAG_5106813	2.66925	106	2293	98.7	2.37	Desulfovibrio sp900556755	human related (Disease)	Gallstones;Migraine	DAG3	MAG	New	Europe	Netherlands
DV_MAG_5117012	2.31115	441	2038	91.07	0.33	Desulfovibrio sp900556755	human related (healthy)	Healthy	DAG3	MAG	New	Europe	Netherlands
DV_MAG_511871	2.52512	34	2083	99.29	0.59	Desulfovibrio sp900556755	human related (Disease)	High_cholesterol;IBS_any	DAG3	MAG	New	Europe	Netherlands
DV_MAG_5134636	2.3488	125	1977	96.02	0.66	Desulfovibrio sp900556755	human related (healthy)	Healthy	DAG3	MAG	New	Europe	Netherlands
DV_MAG_5136912	2.55361	197	2177	99.19	1.78	Desulfovibrio sp900556755	human related (Disease)	Anemia;Osteoarthritis	DAG3	MAG	New	Europe	Netherlands
DV_MAG_5143592	2.33815	311	1993	93.61	2.56	Desulfovibrio sp900556755	human related (Disease)	Anemia;Hypertension;Dizziness_Falling	DAG3	MAG	New	Europe	Netherlands
DV_MAG_5153381	2.48917	332	2145	93.88	1.18	Desulfovibrio sp900556755	human related (Disease)	High_cholesterol	DAG3	MAG	New	Europe	Netherlands
DV_MAG_5188581	2.63632	35	2223	98.11	1.38	Desulfovibrio sp900556755	human related (Disease)	Hypertension;Psoriasis	DAG3	MAG	New	Europe	Netherlands
DV_MAG_5214895	2.4671	203	2120	95.76	0.89	Desulfovibrio sp900556755	human related (Disease)	Hypertension;Migraine;Atopic_dermatitis	DAG3	MAG	New	Europe	Netherlands
DV_MAG_5220924	2.58914	235	2202	97.6	1.21	Desulfovibrio sp900556755	human related (Disease)	High_cholesterol;Osteoarthritis	DAG3	MAG	New	Europe	Netherlands
DV_MAG_522249	2.55445	65	2148	98.11	1.18	Desulfovibrio sp900556755	human related (Disease)	Gallstones	DAG3	MAG	New	Europe	Netherlands
DV_MAG_5224116	2.53087	178	2168	97.57	1.18	Desulfovibrio sp900556755	human related (Disease)	Anemia;IBS_any;Mental_health_disorder;Burnout	DAG3	MAG	New	Europe	Netherlands
DV_MAG_5225794	2.47523	59	2042	97.88	0.59	Desulfovibrio sp900556755	human related (Disease)	Heart_rate_complains;Atopic_dermatitis	DAG3	MAG	New	Europe	Netherlands
DV_MAG_5226273	2.65576	74	2234	99.88	2.96	Desulfovibrio sp900556755	human related (healthy)	Healthy	DAG3	MAG	New	Europe	Netherlands
DV_MAG_5228895	2.70255	134	2346	98.96	0.59	Desulfovibrio sp900556755	human related (Disease)	Cancer_AnyNonBasal;Melanoma;Hypertension;Chronic_inflammation_throatnose	DAG3	MAG	New	Europe	Netherlands
DV_MAG_523667	2.71084	166	2310	98.7	0.59	Desulfovibrio sp900556755	human related (Disease)	Hypertension	DAG3	MAG	New	Europe	Netherlands
DV_MAG_5240433	2.50667	87	2129	96.33	1.48	Desulfovibrio sp900556755	human related (Disease)	Heart_rate_complains;RheumatoidArthritis;Osteoarthritis	DAG3	MAG	New	Europe	Netherlands
DV_MAG_5256938	2.40989	92	1999	98.7	1.78	Desulfovibrio sp900556755	human related (healthy)	Healthy	DAG3	MAG	New	Europe	Netherlands
DV_MAG_5280164	2.53433	138	2144	98.29	1.18	Desulfovibrio sp900556755	human related (healthy)	Healthy	DAG3	MAG	New	Europe	Netherlands
DV_MAG_5301230	2.56991	182	2215	93.11	0.79	Desulfovibrio sp900556755	human related (Disease)	Migraine	DAG3	MAG	New	Europe	Netherlands
DV_MAG_5304566	2.54734	83	2142	99.29	0.59	Desulfovibrio sp900556755	human related (healthy)	Healthy	DAG3	MAG	New	Europe	Netherlands
DV_MAG_5307187	2.30261	277	1928	92.02	3.67	Desulfovibrio sp900556755	human related (Disease)	Migraine;Chronic_inflammation_throatnose	DAG3	MAG	New	Europe	Netherlands
DV_MAG_5308791	2.51535	71	2111	99.29	0.59	Desulfovibrio sp900556755	human related (healthy)	Healthy	DAG3	MAG	New	Europe	Netherlands
DV_MAG_5315770	2.51464	219	2145	97.79	1.89	Desulfovibrio sp900556755	human related (Disease)	Anemia;Gallstones;Mental_health_disorder;Burnout;Migraine;Chronic_inflammation_throatnose	DAG3	MAG	New	Europe	Netherlands
DV_MAG_5318242	2.65234	138	2274	98.63	0.71	Desulfovibrio sp900556755	human related (Disease)	High_cholesterol	DAG3	MAG	New	Europe	Netherlands
DV_MAG_5329535	2.49919	74	2090	99.29	0.62	Desulfovibrio sp900556755	human related (healthy)	Healthy	DAG3	MAG	New	Europe	Netherlands
DV_MAG_5334244	2.76429	198	2424	97.51	0.62	Desulfovibrio sp900556755	human related (Disease)	Anemia;High_cholesterol;Heart_rate_complains;Type2Diabetes;CD;IBS_any;Agoraphobia;Mental_health_disorder;Burnout;Depression;Chronic_muscle_weakness	DAG3	MAG	New	Europe	Netherlands
DV_MAG_5342081	2.33044	120	1930	97.12	1.48	Desulfovibrio sp900556755	human related (Disease)	Heart_failure;Chronic_muscle_weakness	DAG3	MAG	New	Europe	Netherlands
DV_MAG_5346486	2.45455	198	2090	96.79	2.43	Desulfovibrio sp900556755	human related (Disease)	Anemia;Mental_health_disorder;Burnout;Atopic_dermatitis	DAG3	MAG	New	Europe	Netherlands
DV_MAG_5347095	2.54665	109	2142	97.51	1.78	Desulfovibrio sp900556755	human related (Disease)	Anemia;Migraine	DAG3	MAG	New	Europe	Netherlands
DV_MAG_5357898	2.46567	151	2091	97.63	0.62	Desulfovibrio sp900556755	human related (Disease)	Heart_rate_complains	DAG3	MAG	New	Europe	Netherlands
DV_MAG_5358736	2.61984	42	2212	99.41	1.18	Desulfovibrio sp900556755	human related (Disease)	Migraine	DAG3	MAG	New	Europe	Netherlands
DV_MAG_5369953	2.4637	52	2047	97.51	0.59	Desulfovibrio sp900556755	human related (Disease)	Heart_arrythmia;High_cholesterol;Heart_rate_complains	DAG3	MAG	New	Europe	Netherlands
DV_MAG_5370583	2.34721	131	1982	91.66	1.21	Desulfovibrio sp900556755	human related (Disease)	Disease	DAG3	MAG	New	Europe	Netherlands
DV_MAG_5373108	2.56815	40	2151	98.7	0.79	Desulfovibrio sp900556755	human related (Disease)	Thrombosis;Heart_arrythmia;Heart_rate_complains;Hypertension;Kidney_stones;Osteoarthritis	DAG3	MAG	New	Europe	Netherlands
DV_MAG_5390238	2.66871	82	2268	98.82	0.59	Desulfovibrio sp900556755	human related (healthy)	Healthy	DAG3	MAG	New	Europe	Netherlands
DV_MAG_5400586	2.53929	388	2193	95.6	2.71	Desulfovibrio sp900556755	human related (healthy)	Healthy	DAG3	MAG	New	Europe	Netherlands
DV_MAG_5401328	2.39417	150	2028	96.92	1.92	Desulfovibrio sp900556755	human related (Disease)	Anemia;Gallstones;Osteoarthritis	DAG3	MAG	New	Europe	Netherlands
DV_MAG_5405800	2.73822	56	2307	99.29	2.76	Desulfovibrio sp900556755	human related (no details)	No details	DAG3	MAG	New	Europe	Netherlands
DV_MAG_5406140	2.43205	100	2035	99.29	0.59	Desulfovibrio sp900556755	human related (Disease)	Hip_fracture	DAG3	MAG	New	Europe	Netherlands
DV_MAG_5409988	2.56223	525	2241	93.95	1.4	Desulfovibrio sp900556755	human related (Disease)	Anemia;Chronic_inflammation_throatnose	DAG3	MAG	New	Europe	Netherlands
DV_MAG_5411708	2.35142	486	2053	91.17	2.03	Desulfovibrio sp900556755	human related (Disease)	Heart_rate_complains;Mental_health_disorder;Anxiety	DAG3	MAG	New	Europe	Netherlands
DV_MAG_5422724	2.56025	93	2123	98.7	0.59	Desulfovibrio sp900556755	human related (healthy)	Healthy	DAG3	MAG	New	Europe	Netherlands
DV_MAG_5437352	2.39423	100	2035	96.36	0.59	Desulfovibrio sp900556755	human related (Disease)	High_cholesterol;Psoriasis	DAG3	MAG	New	Europe	Netherlands
DV_MAG_5438297	2.51406	105	2155	98.16	2.37	Desulfovibrio sp900556755	human related (healthy)	Healthy	DAG3	MAG	New	Europe	Netherlands
DV_MAG_5470578	2.37123	311	2027	90.05	1.21	Desulfovibrio sp900556755	human related (Disease)	Heart_failure;Hypertension	DAG3	MAG	New	Europe	Netherlands
DV_MAG_5477449	2.41815	91	2015	98.24	1.66	Desulfovibrio sp900556755	human related (Disease)	Heart_arrythmia;Heart_rate_complains;Hypertension;Migraine;Chronic_inflammation_throatnose	DAG3	MAG	New	Europe	Netherlands
DV_MAG_5481953	2.33689	229	1964	97.8	2.07	Desulfovibrio sp900556755	human related (Disease)	Other_fracture;Osteoarthritis	DAG3	MAG	New	Europe	Netherlands
DV_MAG_5489777	2.6376	24	2210	97.98	0.59	Desulfovibrio sp900556755	human related (Disease)	Gallstones;Osteoarthritis;COPD	DAG3	MAG	New	Europe	Netherlands
DV_MAG_5494551	2.3779	153	1980	94.62	2.37	Desulfovibrio sp900556755	human related (Disease)	Osteoarthritis	DAG3	MAG	New	Europe	Netherlands
DV_MAG_5495006	2.39524	60	1986	95.15	0.59	Desulfovibrio sp900556755	human related (Disease)	Hypertension;Asthma	DAG3	MAG	New	Europe	Netherlands
DV_MAG_5499435	2.33448	326	2000	90.36	2.47	Desulfovibrio sp900556755	human related (Disease)	Atopic_dermatitis	DAG3	MAG	New	Europe	Netherlands
DV_MAG_5499950	2.61609	84	2211	99.22	1.58	Desulfovibrio sp900556755	human related (Disease)	Bascal_cell_skin_cancer;Clogged_artheries;Heart_attack;Heart_failure;Hypertension;Celiac_disease;CD;Stomach_ulcer;Gallstones;Hepatitis;Liver_disorder;Addiction;Agoraphobia;Mental_health_disorder;Burnout;Depression;Dizziness_Falling;Chronic_fatigue;Fibromyalgia;Migraine;Stroke;RheumatoidArthritis;Hip_fracture;Other_fracture;Kidney_stones;Osteoarthritis;Osteoporosis;Asthma;COPD;Atopic_dermatitis	DAG3	MAG	New	Europe	Netherlands
DV_MAG_5502006	2.62326	122	2232	99.29	3.06	Desulfovibrio sp900556755	human related (healthy)	Healthy	DAG3	MAG	New	Europe	Netherlands
DV_MAG_5520305	2.65061	215	2261	96.98	0.59	Desulfovibrio sp900556755	human related (healthy)	Healthy	DAG3	MAG	New	Europe	Netherlands
DV_MAG_5528182	2.69987	36	2293	99.29	0.59	Desulfovibrio sp900556755	human related (Disease)	Hypertension;UC;Gallstones;Migraine;Asthma	DAG3	MAG	New	Europe	Netherlands
DV_MAG_5532346	2.44758	249	2078	93.89	0.59	Desulfovibrio sp900556755	human related (Disease)	Hypertension	DAG3	MAG	New	Europe	Netherlands
DV_MAG_5533630	2.48857	59	2065	99.29	0.59	Desulfovibrio sp900556755	human related (Disease)	Chronic_muscle_weakness;Osteoarthritis	DAG3	MAG	New	Europe	Netherlands
DV_MAG_5545413	2.65775	39	2245	99.29	0.59	Desulfovibrio sp900556755	human related (healthy)	Healthy	DAG3	MAG	New	Europe	Netherlands
DV_MAG_5552364	2.55605	185	2167	98.5	1.4	Desulfovibrio sp900556755	human related (healthy)	Healthy	DAG3	MAG	New	Europe	Netherlands
DV_MAG_5561183	2.3955	105	1999	98.11	1.78	Desulfovibrio sp900556755	human related (healthy)	Healthy	DAG3	MAG	New	Europe	Netherlands
DV_MAG_5567110	2.76022	33	2337	99.29	0.59	Desulfovibrio sp900556755	human related (Disease)	Thrombosis;Migraine;Seizure_Fit	DAG3	MAG	New	Europe	Netherlands
DV_MAG_5588081	2.57829	74	2164	99.29	3.29	Desulfovibrio sp900556755	human related (Disease)	Hypertension;Mental_health_disorder;Anxiety	DAG3	MAG	New	Europe	Netherlands
DV_MAG_56066	2.69281	79	2264	99.29	1.28	Desulfovibrio sp900556755	human related (Disease)	Atopic_dermatitis	DAG3	MAG	New	Europe	Netherlands
DV_MAG_5613525	2.53882	128	2129	98.63	1.78	Desulfovibrio sp900556755	human related (Disease)	Anemia	DAG3	MAG	New	Europe	Netherlands
DV_MAG_5615972	2.54971	59	2119	99.22	0.59	Desulfovibrio sp900556755	human related (Disease)	IBS_any	DAG3	MAG	New	Europe	Netherlands
DV_MAG_5623810	2.5682	202	2191	97.7	0.59	Desulfovibrio sp900556755	human related (Disease)	Anemia;High_cholesterol;Hypertension;Type2Diabetes;Psoriasis	DAG3	MAG	New	Europe	Netherlands
DV_MAG_5640190	2.5864	124	2179	98.22	1.35	Desulfovibrio sp900556755	human related (Disease)	High_cholesterol;Hypertension;Liver_disorder	DAG3	MAG	New	Europe	Netherlands
DV_MAG_5640969	2.59301	133	2224	98.11	1.28	Desulfovibrio sp900556755	human related (Disease)	Heart_rate_complains;ADHD;Mental_health_disorder;Anxiety;Panic_disorder;Osteoarthritis	DAG3	MAG	New	Europe	Netherlands
DV_MAG_5641354	2.40006	389	2092	93.86	2.43	Desulfovibrio sp900556755	human related (healthy)	Healthy	DAG3	MAG	New	Europe	Netherlands
DV_MAG_5655343	2.45774	408	2147	92.72	1.18	Desulfovibrio sp900556755	human related (healthy)	Healthy	DAG3	MAG	New	Europe	Netherlands
DV_MAG_5672345	2.61611	86	2177	99.29	1.78	Desulfovibrio sp900556755	human related (healthy)	Healthy	DAG3	MAG	New	Europe	Netherlands
DV_MAG_5694024	2.5328	210	2180	98.7	1.18	Desulfovibrio sp900556755	human related (Disease)	Heart_rate_complains;Hypertension;Chronic_inflammation_throatnose	DAG3	MAG	New	Europe	Netherlands
DV_MAG_5705457	2.58487	108	2246	93.96	0.59	Desulfovibrio sp900556755	human related (Disease)	Disease	DAG3	MAG	New	Europe	Netherlands
DV_MAG_5717792	2.67891	52	2262	99.29	2.32	Desulfovibrio sp900556755	human related (Disease)	High_cholesterol;Heart_rate_complains;Migraine;Atopic_dermatitis;Severe_acne	DAG3	MAG	New	Europe	Netherlands
DV_MAG_5729467	2.3882	321	2076	93.3	1.18	Desulfovibrio sp900556755	human related (Disease)	High_cholesterol;Heart_rate_complains;Hypertension	DAG3	MAG	New	Europe	Netherlands
DV_MAG_5738660	2.34769	276	2034	94.59	1.25	Desulfovibrio sp900556755	human related (Disease)	Hypertension;Stroke	DAG3	MAG	New	Europe	Netherlands
DV_MAG_5739151	2.70632	67	2316	98.99	1.78	Desulfovibrio sp900556755	human related (Disease)	Mental_health_disorder;Bipolar;Pulmonary_embolism	DAG3	MAG	New	Europe	Netherlands
DV_MAG_5747070	2.37692	183	2027	92.95	1.78	Desulfovibrio sp900556755	human related (healthy)	Healthy	DAG3	MAG	New	Europe	Netherlands
DV_MAG_5766862	2.55549	253	2184	99.01	0.62	Desulfovibrio sp900556755	human related (Disease)	Disease	DAG3	MAG	New	Europe	Netherlands
DV_MAG_5772262	2.36841	490	2107	91.62	1.34	Desulfovibrio sp900556755	human related (Disease)	COPD	DAG3	MAG	New	Europe	Netherlands
DV_MAG_5772332	2.61648	231	2284	97.34	1.51	Desulfovibrio sp900556755	human related (healthy)	Healthy	DAG3	MAG	New	Europe	Netherlands
DV_MAG_5776121	2.72778	161	2368	98.4	0.59	Desulfovibrio sp900556755	human related (Disease)	Chronic_fatigue;Osteoarthritis	DAG3	MAG	New	Europe	Netherlands
DV_MAG_5785430	2.73672	41	2300	99.29	0.59	Desulfovibrio sp900556755	human related (Disease)	Osteoarthritis;Psoriasis	DAG3	MAG	New	Europe	Netherlands
DV_MAG_5789991	2.63911	82	2240	99.29	0.59	Desulfovibrio sp900556755	human related (Disease)	Heart_arrythmia;High_cholesterol;Heart_rate_complains;Hypertension	DAG3	MAG	New	Europe	Netherlands
DV_MAG_5790071	2.77951	106	2407	99.29	0.98	Desulfovibrio sp900556755	human related (Disease)	Anemia	DAG3	MAG	New	Europe	Netherlands
DV_MAG_5790466	2.50885	307	2218	92.95	1.3	Desulfovibrio sp900556755	human related (Disease)	Hypertension;Migraine	DAG3	MAG	New	Europe	Netherlands
DV_MAG_580103	2.60218	94	2242	98.7	1.18	Desulfovibrio sp900556755	human related (healthy)	Healthy	DAG3	MAG	New	Europe	Netherlands
DV_MAG_5802669	2.54763	91	2112	98.99	0.59	Desulfovibrio sp900556755	human related (healthy)	Healthy	DAG3	MAG	New	Europe	Netherlands
DV_MAG_5804465	2.5707	80	2168	99.41	0.59	Desulfovibrio sp900556755	human related (Disease)	High_cholesterol;Hypertension	DAG3	MAG	New	Europe	Netherlands
DV_MAG_5817779	2.34592	272	2002	93.66	0.89	Desulfovibrio sp900556755	human related (Disease)	IBS_any	DAG3	MAG	New	Europe	Netherlands
DV_MAG_5822131	2.5103	99	2079	96.92	3.02	Desulfovibrio sp900556755	human related (Disease)	Anemia	DAG3	MAG	New	Europe	Netherlands
DV_MAG_583589	2.5031	62	2089	98.7	0.59	Desulfovibrio sp900556755	human related (healthy)	Healthy	DAG3	MAG	New	Europe	Netherlands
DV_MAG_5840911	2.88166	274	2529	97.78	1.3	Desulfovibrio sp900556755	human related (Disease)	Anemia;Hypertension;Gallstones;Chronic_cystitis;Chronic_inflammation_throatnose;Severe_acne	DAG3	MAG	New	Europe	Netherlands
DV_MAG_5854789	2.62847	56	2212	99.29	2.4	Desulfovibrio sp900556755	human related (Disease)	Hypertension;Kidney_stones	DAG3	MAG	New	Europe	Netherlands
DV_MAG_5857698	2.69225	152	2324	97.71	1.22	Desulfovibrio sp900556755	human related (Disease)	Hypertension	DAG3	MAG	New	Europe	Netherlands
DV_MAG_5860917	2.76574	83	2333	99.29	1.31	Desulfovibrio sp900556755	human related (healthy)	Healthy	DAG3	MAG	New	Europe	Netherlands
DV_MAG_5870723	2.63733	54	2204	99.29	0.59	Desulfovibrio sp900556755	human related (Disease)	Chronic_cystitis	DAG3	MAG	New	Europe	Netherlands
DV_MAG_5875914	2.53125	102	2099	98.7	0.59	Desulfovibrio sp900556755	human related (Disease)	Mental_health_disorder;Burnout;Depression;Migraine	DAG3	MAG	New	Europe	Netherlands
DV_MAG_5885413	2.40569	242	2041	91.97	1.18	Desulfovibrio sp900556755	human related (Disease)	Atopic_dermatitis	DAG3	MAG	New	Europe	Netherlands
DV_MAG_5886002	2.69732	65	2270	99.29	0.59	Desulfovibrio sp900556755	human related (Disease)	High_cholesterol;Psoriasis	DAG3	MAG	New	Europe	Netherlands
DV_MAG_5897087	2.32051	257	1962	95.96	1.78	Desulfovibrio sp900556755	human related (Disease)	Anemia;Gallstones;Migraine;Psoriasis	DAG3	MAG	New	Europe	Netherlands
DV_MAG_590291	2.69971	65	2276	98.6	0.59	Desulfovibrio sp900556755	human related (healthy)	Healthy	DAG3	MAG	New	Europe	Netherlands
DV_MAG_5916271	2.50764	459	2206	91.44	0.59	Desulfovibrio sp900556755	human related (Disease)	High_cholesterol;Asthma	DAG3	MAG	New	Europe	Netherlands
DV_MAG_5929007	2.85106	64	2502	99.29	0.61	Desulfovibrio sp900556755	human related (Disease)	Migraine;Osteoarthritis	DAG3	MAG	New	Europe	Netherlands
DV_MAG_5932809	2.56336	68	2177	98.7	0.59	Desulfovibrio sp900556755	human related (Disease)	Epilepsy;Seizure_Fit;Osteoarthritis	DAG3	MAG	New	Europe	Netherlands
DV_MAG_5936950	2.48958	174	2085	96.39	1.53	Desulfovibrio sp900556755	human related (Disease)	IBS_any;Migraine	DAG3	MAG	New	Europe	Netherlands
DV_MAG_5938708	2.22695	88	1864	93.62	1.18	Desulfovibrio sp900556755	human related (Disease)	Heart_arrythmia;High_cholesterol;Clogged_artheries;Heart_failure;Heart_rate_complains;Mental_health_disorder;Burnout;Depression;Osteoarthritis;Atopic_dermatitis	DAG3	MAG	New	Europe	Netherlands
DV_MAG_5939303	2.47049	435	2181	92.17	2.5	Desulfovibrio sp900556755	human related (Disease)	Epilepsy;Seizure_Fit	DAG3	MAG	New	Europe	Netherlands
DV_MAG_5941115	2.4342	59	2028	96.44	1.18	Desulfovibrio sp900556755	human related (healthy)	Healthy	DAG3	MAG	New	Europe	Netherlands
DV_MAG_5956667	2.28027	215	1931	95.92	0.89	Desulfovibrio sp900556755	human related (Disease)	Gallstones	DAG3	MAG	New	Europe	Netherlands
DV_MAG_5967084	2.72009	108	2326	99.06	1.25	Desulfovibrio sp900556755	human related (healthy)	Healthy	DAG3	MAG	New	Europe	Netherlands
DV_MAG_5967658	2.73112	57	2342	99.29	1.89	Desulfovibrio sp900556755	human related (Disease)	Mental_health_disorder;Burnout;Chronic_muscle_weakness;Kidney_stones;Osteoarthritis	DAG3	MAG	New	Europe	Netherlands
DV_MAG_5975174	2.40205	220	1998	95.02	2.37	Desulfovibrio sp900556755	human related (Disease)	Atopic_dermatitis	DAG3	MAG	New	Europe	Netherlands
DV_MAG_5981868	2.38454	155	2017	93.27	0.59	Desulfovibrio sp900556755	human related (Disease)	Chronic_inflammation_throatnose;Osteoarthritis	DAG3	MAG	New	Europe	Netherlands
DV_MAG_5983199	2.76198	113	2379	98.01	1.18	Desulfovibrio sp900556755	human related (Disease)	Hypertension	DAG3	MAG	New	Europe	Netherlands
DV_MAG_5989309	2.59376	91	2240	99.29	2.37	Desulfovibrio sp900556755	human related (Disease)	Chronic_inflammation_throatnose	DAG3	MAG	New	Europe	Netherlands
DV_MAG_5990136	2.55038	98	2139	99.29	0.62	Desulfovibrio sp900556755	human related (Disease)	IBS_any;Asthma;COPD	DAG3	MAG	New	Europe	Netherlands
DV_MAG_5995740	2.35072	293	2035	92.18	1.71	Desulfovibrio sp900556755	human related (Disease)	Hypertension	DAG3	MAG	New	Europe	Netherlands
DV_MAG_6005157	2.58021	146	2193	97.17	1.48	Desulfovibrio sp900556755	human related (Disease)	Heart_rate_complains;IBS_any	DAG3	MAG	New	Europe	Netherlands
DV_MAG_6010384	2.51335	313	2164	92.65	1.5	Desulfovibrio sp900556755	human related (Disease)	Heart_arrythmia;High_cholesterol;Heart_rate_complains;Hypertension;Mental_health_disorder;Burnout;Depression;Panic_disorder;Migraine;Chronic_muscle_weakness	DAG3	MAG	New	Europe	Netherlands
DV_MAG_6010694	2.7368	80	2377	98.11	1.21	Desulfovibrio sp900556755	human related (Disease)	Chronic_inflammation_throatnose	DAG3	MAG	New	Europe	Netherlands
DV_MAG_6020575	2.42188	140	1993	95.86	2.37	Desulfovibrio sp900556755	human related (healthy)	Healthy	DAG3	MAG	New	Europe	Netherlands
DV_MAG_6027592	2.48126	228	2136	99.38	2.66	Desulfovibrio sp900556755	human related (Disease)	Mental_health_disorder;Depression;Chronic_fatigue;Migraine;Atopic_dermatitis	DAG3	MAG	New	Europe	Netherlands
DV_MAG_6028160	2.45019	89	2027	98.01	1.78	Desulfovibrio sp900556755	human related (Disease)	Migraine	DAG3	MAG	New	Europe	Netherlands
DV_MAG_6036017	2.4287	161	2042	97.51	0.62	Desulfovibrio sp900556755	human related (healthy)	Healthy	DAG3	MAG	New	Europe	Netherlands
DV_MAG_6036792	2.64812	141	2267	98.7	0.76	Desulfovibrio sp900556755	human related (Disease)	Heart_arrythmia;Heart_rate_complains;Hypertension;Migraine;Osteoarthritis;Osteoporosis	DAG3	MAG	New	Europe	Netherlands
DV_MAG_6037563	2.56002	75	2155	98.7	0.59	Desulfovibrio sp900556755	human related (Disease)	High_cholesterol;Type2Diabetes;Migraine	DAG3	MAG	New	Europe	Netherlands
DV_MAG_6041882	2.55947	117	2158	98.34	1.18	Desulfovibrio sp900556755	human related (healthy)	Healthy	DAG3	MAG	New	Europe	Netherlands
DV_MAG_6071410	2.31954	306	1952	91.52	3.19	Desulfovibrio sp900556755	human related (healthy)	Healthy	DAG3	MAG	New	Europe	Netherlands
DV_MAG_6074256	2.62076	151	2255	98.11	1.18	Desulfovibrio sp900556755	human related (Disease)	Anemia;Heart_rate_complains;Atopic_dermatitis	DAG3	MAG	New	Europe	Netherlands
DV_MAG_6082906	2.33912	333	2000	91.96	2.01	Desulfovibrio sp900556755	human related (no details)	No details	DAG3	MAG	New	Europe	Netherlands
DV_MAG_6095747	2.44768	163	2079	95.94	0.68	Desulfovibrio sp900556755	human related (healthy)	Healthy	DAG3	MAG	New	Europe	Netherlands
DV_MAG_6116317	2.66621	75	2208	99.29	1.18	Desulfovibrio sp900556755	human related (Disease)	High_cholesterol;Mental_health_disorder;Panic_disorder;Fibromyalgia;Chronic_muscle_weakness;Osteoporosis	DAG3	MAG	New	Europe	Netherlands
DV_MAG_6157110	2.4821	210	2176	98.45	0.59	Desulfovibrio sp900556755	human related (Disease)	Heart_arrythmia;Heart_rate_complains;Hypertension;UC;Migraine;Chronic_inflammation_throatnose;Asthma	DAG3	MAG	New	Europe	Netherlands
DV_MAG_6157511	2.47744	57	2071	98.11	0.59	Desulfovibrio sp900556755	human related (Disease)	High_cholesterol;Hypertension	DAG3	MAG	New	Europe	Netherlands
DV_MAG_6177480	2.46998	306	2186	93.37	0.61	Desulfovibrio sp900556755	human related (Disease)	High_cholesterol;Hypertension	DAG3	MAG	New	Europe	Netherlands
DV_MAG_6192168	2.54356	72	2137	97.42	0.59	Desulfovibrio sp900556755	human related (Disease)	Atopic_dermatitis	DAG3	MAG	New	Europe	Netherlands
DV_MAG_6218645	2.31877	290	1972	91.06	1.78	Desulfovibrio sp900556755	human related (healthy)	Healthy	DAG3	MAG	New	Europe	Netherlands
DV_MAG_6241327	2.58559	100	2192	98.45	0.59	Desulfovibrio sp900556755	human related (Disease)	Anemia;Atopic_dermatitis	DAG3	MAG	New	Europe	Netherlands
DV_MAG_6242524	2.37502	318	2013	93.8	3.3	Desulfovibrio sp900556755	human related (Disease)	Anemia;Heart_rate_complains	DAG3	MAG	New	Europe	Netherlands
DV_MAG_6244907	2.46192	182	2140	93.89	0.59	Desulfovibrio sp900556755	human related (Disease)	High_cholesterol	DAG3	MAG	New	Europe	Netherlands
DV_MAG_6251071	2.51308	113	2134	98.63	1.53	Desulfovibrio sp900556755	human related (healthy)	Healthy	DAG3	MAG	New	Europe	Netherlands
DV_MAG_625824	2.33535	207	1996	94.07	0.66	Desulfovibrio sp900556755	human related (Disease)	Asthma;COPD	DAG3	MAG	New	Europe	Netherlands
DV_MAG_6258983	2.48474	58	2078	96.92	0	Desulfovibrio sp900556755	human related (Disease)	Hypertension	DAG3	MAG	New	Europe	Netherlands
DV_MAG_625930	2.58827	215	2229	96.15	0.76	Desulfovibrio sp900556755	human related (Disease)	Heart_rate_complains	DAG3	MAG	New	Europe	Netherlands
DV_MAG_6261118	2.59454	233	2277	94.83	0.59	Desulfovibrio sp900556755	human related (healthy)	Healthy	DAG3	MAG	New	Europe	Netherlands
DV_MAG_6263787	2.67334	85	2223	98.7	0.68	Desulfovibrio sp900556755	human related (Disease)	Atopic_dermatitis	DAG3	MAG	New	Europe	Netherlands
DV_MAG_6272740	2.64695	83	2234	99.29	0.59	Desulfovibrio sp900556755	human related (Disease)	Anemia;Seizure_Fit;Atopic_dermatitis	DAG3	MAG	New	Europe	Netherlands
DV_MAG_6281742	2.42462	366	2094	93.44	1.18	Desulfovibrio sp900556755	human related (healthy)	Healthy	DAG3	MAG	New	Europe	Netherlands
DV_MAG_6283874	2.4869	206	2128	98.11	1.78	Desulfovibrio sp900556755	human related (Disease)	High_cholesterol	DAG3	MAG	New	Europe	Netherlands
DV_MAG_6290869	2.66401	50	2258	98.99	0.59	Desulfovibrio sp900556755	human related (Disease)	Hypertension	DAG3	MAG	New	Europe	Netherlands
DV_MAG_6299040	2.48648	246	2098	94.97	0.99	Desulfovibrio sp900556755	human related (Disease)	Disease	DAG3	MAG	New	Europe	Netherlands
DV_MAG_6306865	2.5963	42	2201	99.29	0.59	Desulfovibrio sp900556755	human related (healthy)	Healthy	DAG3	MAG	New	Europe	Netherlands
DV_MAG_6313380	2.35403	433	2030	93.33	2.37	Desulfovibrio sp900556755	human related (Disease)	High_cholesterol	DAG3	MAG	New	Europe	Netherlands
DV_MAG_6319134	2.77117	216	2413	96.31	0.59	Desulfovibrio sp900556755	human related (healthy)	Healthy	DAG3	MAG	New	Europe	Netherlands
DV_MAG_6324069	2.67523	99	2291	98.07	0.59	Desulfovibrio sp900556755	human related (Disease)	High_cholesterol;Migraine;Atopic_dermatitis	DAG3	MAG	New	Europe	Netherlands
DV_MAG_6328158	2.29761	339	1968	95.16	1.29	Desulfovibrio sp900556755	human related (Disease)	High_cholesterol;Hypertension	DAG3	MAG	New	Europe	Netherlands
DV_MAG_6333222	2.39029	104	2019	95.74	0.59	Desulfovibrio sp900556755	human related (Disease)	Hypertension;Gallstones;Mental_health_disorder;Anxiety;Migraine;Chronic_cystitis	DAG3	MAG	New	Europe	Netherlands
DV_MAG_6338752	2.53417	57	2121	98.11	0.92	Desulfovibrio sp900556755	human related (Disease)	Autoimmune_Multiple_Sclerosis	DAG3	MAG	New	Europe	Netherlands
DV_MAG_6363503	2.47393	174	2069	96.79	0.59	Desulfovibrio sp900556755	human related (Disease)	Hypertension;Migraine;Atopic_dermatitis	DAG3	MAG	New	Europe	Netherlands
DV_MAG_6368304	2.65233	115	2297	99.29	1.87	Desulfovibrio sp900556755	human related (Disease)	Chronic_inflammation_throatnose;Osteoarthritis	DAG3	MAG	New	Europe	Netherlands
DV_MAG_6372831	2.28866	337	1951	93.8	1.21	Desulfovibrio sp900556755	human related (healthy)	Healthy	DAG3	MAG	New	Europe	Netherlands
DV_MAG_6391530	2.45975	121	2067	98.95	1.38	Desulfovibrio sp900556755	human related (Disease)	Heart_arrythmia;Heart_rate_complains;Hypertension	DAG3	MAG	New	Europe	Netherlands
DV_MAG_6394355	2.37029	280	2020	94.07	1.18	Desulfovibrio sp900556755	human related (no details)	No details	DAG3	MAG	New	Europe	Netherlands
DV_MAG_6398581	2.56993	40	2222	91.3	0	Desulfovibrio sp900556755	human related (Disease)	Severe_acne	DAG3	MAG	New	Europe	Netherlands
DV_MAG_6406598	2.39357	288	2070	92.93	1.84	Desulfovibrio sp900556755	human related (Disease)	Atopic_dermatitis	DAG3	MAG	New	Europe	Netherlands
DV_MAG_6429265	2.73575	128	2356	99.29	1.78	Desulfovibrio sp900556755	human related (Disease)	Hypertension;Asthma;COPD;Atopic_dermatitis	DAG3	MAG	New	Europe	Netherlands
DV_MAG_6431845	2.42792	341	2076	98.13	1.85	Desulfovibrio sp900556755	human related (healthy)	Healthy	DAG3	MAG	New	Europe	Netherlands
DV_MAG_643628	2.26622	172	1888	93.26	0.89	Desulfovibrio sp900556755	human related (Disease)	Anemia;UC	DAG3	MAG	New	Europe	Netherlands
DV_MAG_6438362	2.59473	225	2252	95.71	1.48	Desulfovibrio sp900556755	human related (Disease)	Anemia;Hypertension;Migraine	DAG3	MAG	New	Europe	Netherlands
DV_MAG_6442395	2.30858	448	2024	90.08	2.56	Desulfovibrio sp900556755	human related (Disease)	Dizziness_Falling	DAG3	MAG	New	Europe	Netherlands
DV_MAG_6466664	2.48739	58	2067	98.11	0.59	Desulfovibrio sp900556755	human related (Disease)	Anemia;Heart_arrythmia;High_cholesterol;Heart_attack;Heart_rate_complains;Hypertension;Stomach_ulcer;Addiction;Mental_health_disorder;Osteoarthritis;Asthma;COPD;Severe_acne	DAG3	MAG	New	Europe	Netherlands
DV_MAG_6466741	2.39232	139	2009	97.65	1.08	Desulfovibrio sp900556755	human related (Disease)	Anemia;Heart_rate_complains;Hypertension;Mental_health_disorder;Chronic_muscle_weakness;Asthma;Atopic_dermatitis	DAG3	MAG	New	Europe	Netherlands
DV_MAG_6499554	2.59885	161	2175	97.48	0.99	Desulfovibrio sp900556755	human related (Disease)	Mental_health_disorder;Burnout;Anxiety;Panic_disorder;Migraine;Chronic_cystitis	DAG3	MAG	New	Europe	Netherlands
DV_MAG_649976	2.46987	342	2114	94.41	2.56	Desulfovibrio sp900556755	human related (Disease)	Mental_health_disorder;Burnout	DAG3	MAG	New	Europe	Netherlands
DV_MAG_6514505	2.39348	263	2001	95.63	1.51	Desulfovibrio sp900556755	human related (Disease)	Atopic_dermatitis	DAG3	MAG	New	Europe	Netherlands
DV_MAG_6531401	2.3543	383	2064	90.64	2.14	Desulfovibrio sp900556755	human related (Disease)	Heart_rate_complains;Hypertension	DAG3	MAG	New	Europe	Netherlands
DV_MAG_6534110	2.65084	58	2229	99.29	1.18	Desulfovibrio sp900556755	human related (Disease)	Heart_rate_complains;Hypertension;Type2Diabetes;Mental_health_disorder;Burnout;Depression	DAG3	MAG	New	Europe	Netherlands
DV_MAG_6536640	2.91728	82	2504	99.29	0.89	Desulfovibrio sp900556755	human related (Disease)	High_cholesterol;IBS_any	DAG3	MAG	New	Europe	Netherlands
DV_MAG_6540946	2.63061	52	2233	99.29	0.59	Desulfovibrio sp900556755	human related (Disease)	Cancer_AnyNonBasal;CRC;High_cholesterol;Heart_rate_complains;Hypertension;Chronic_muscle_weakness;Osteoarthritis	DAG3	MAG	New	Europe	Netherlands
DV_MAG_6541030	2.62755	99	2217	98.6	1.78	Desulfovibrio sp900556755	human related (Disease)	Heart_rate_complains;Migraine	DAG3	MAG	New	Europe	Netherlands
DV_MAG_6542368	2.65036	71	2243	99.29	0.59	Desulfovibrio sp900556755	human related (Disease)	Hypertension;Type2Diabetes;Osteoarthritis;Osteoporosis	DAG3	MAG	New	Europe	Netherlands
DV_MAG_6543849	2.48149	137	2089	98.75	0.59	Desulfovibrio sp900556755	human related (Disease)	Hypertension;Mental_health_disorder;Burnout	DAG3	MAG	New	Europe	Netherlands
DV_MAG_65492	2.51443	367	2174	93.11	1.58	Desulfovibrio sp900556755	human related (healthy)	Healthy	DAG3	MAG	New	Europe	Netherlands
DV_MAG_6555178	2.65301	92	2288	95.9	0.59	Desulfovibrio sp900556755	human related (Disease)	Chronic_inflammation_throatnose	DAG3	MAG	New	Europe	Netherlands
DV_MAG_6555394	2.57422	35	2133	99.09	0.59	Desulfovibrio sp900556755	human related (Disease)	High_cholesterol;Hypertension	DAG3	MAG	New	Europe	Netherlands
DV_MAG_6558517	2.51333	114	2103	99.11	0.59	Desulfovibrio sp900556755	human related (Disease)	Migraine;Chronic_muscle_weakness	DAG3	MAG	New	Europe	Netherlands
DV_MAG_6578046	2.72643	84	2338	99.29	0.62	Desulfovibrio sp900556755	human related (Disease)	Severe_acne	DAG3	MAG	New	Europe	Netherlands
DV_MAG_6604466	2.66405	105	2276	98.11	0.59	Desulfovibrio sp900556755	human related (Disease)	High_cholesterol;Hypertension;Type2Diabetes;Gallstones;Mental_health_disorder;Burnout;Depression;Migraine;Chronic_inflammation_throatnose;Chronic_muscle_weakness;Osteoarthritis;Atopic_dermatitis;Severe_acne	DAG3	MAG	New	Europe	Netherlands
DV_MAG_6607182	2.72648	120	2348	97.51	1.18	Desulfovibrio sp900556755	human related (Disease)	Chronic_inflammation_throatnose;Osteoarthritis;Atopic_dermatitis	DAG3	MAG	New	Europe	Netherlands
DV_MAG_6615516	2.56798	133	2173	95.27	0.65	Desulfovibrio sp900556755	human related (Disease)	High_cholesterol;Chronic_inflammation_throatnose	DAG3	MAG	New	Europe	Netherlands
DV_MAG_662812	2.64097	27	2211	99.29	0.59	Desulfovibrio sp900556755	human related (Disease)	Disease	DAG3	MAG	New	Europe	Netherlands
DV_MAG_6630016	2.61401	136	2259	98.93	0.59	Desulfovibrio sp900556755	human related (Disease)	High_cholesterol;Hypertension;Migraine;Atopic_dermatitis	DAG3	MAG	New	Europe	Netherlands
DV_MAG_6647599	2.36404	281	2014	94.94	1.18	Desulfovibrio sp900556755	human related (Disease)	Atopic_dermatitis	DAG3	MAG	New	Europe	Netherlands
DV_MAG_6647609	2.48667	92	2076	99.42	1.18	Desulfovibrio sp900556755	human related (healthy)	Healthy	DAG3	MAG	New	Europe	Netherlands
DV_MAG_6660016	2.55885	100	2145	99.88	0.59	Desulfovibrio sp900556755	human related (Disease)	Heart_rate_complains;Atopic_dermatitis	DAG3	MAG	New	Europe	Netherlands
DV_MAG_6667062	2.44144	69	2047	92.19	1.18	Desulfovibrio sp900556755	human related (healthy)	Healthy	DAG3	MAG	New	Europe	Netherlands
DV_MAG_6669786	2.45376	78	2109	95.15	0.59	Desulfovibrio sp900556755	human related (Disease)	Heart_rate_complains;Hypertension;Osteoarthritis	DAG3	MAG	New	Europe	Netherlands
DV_MAG_667028	2.50851	157	2099	96.27	1.18	Desulfovibrio sp900556755	human related (Disease)	Anemia;Heart_arrythmia;Heart_rate_complains;IBS_any;Stomach_ulcer	DAG3	MAG	New	Europe	Netherlands
DV_MAG_6671231	2.60558	67	2167	99.29	0.59	Desulfovibrio sp900556755	human related (Disease)	Heart_arrythmia	DAG3	MAG	New	Europe	Netherlands
DV_MAG_6674864	2.56734	113	2147	99.29	0.59	Desulfovibrio sp900556755	human related (Disease)	ADHD;Mental_health_disorder	DAG3	MAG	New	Europe	Netherlands
DV_MAG_6676603	2.50945	100	2144	98.99	0.59	Desulfovibrio sp900556755	human related (healthy)	Healthy	DAG3	MAG	New	Europe	Netherlands
DV_MAG_6686797	2.44657	140	2039	94.84	0.59	Desulfovibrio sp900556755	human related (Disease)	Hypertension;IBS_any;Atopic_dermatitis	DAG3	MAG	New	Europe	Netherlands
DV_MAG_6692401	2.48749	141	2092	95.15	0.91	Desulfovibrio sp900556755	human related (healthy)	Healthy	DAG3	MAG	New	Europe	Netherlands
DV_MAG_6707410	2.54088	320	2226	93.7	0.62	Desulfovibrio sp900556755	human related (Disease)	Mental_health_disorder;Burnout	DAG3	MAG	New	Europe	Netherlands
DV_MAG_6729601	2.68145	175	2295	97.34	2.39	Desulfovibrio sp900556755	human related (Disease)	Disease	DAG3	MAG	New	Europe	Netherlands
DV_MAG_6735042	2.60405	54	2188	98.99	0.59	Desulfovibrio sp900556755	human related (healthy)	Healthy	DAG3	MAG	New	Europe	Netherlands
DV_MAG_6736065	2.59491	81	2210	99.29	0.89	Desulfovibrio sp900556755	human related (Disease)	Hypertension;Mental_health_disorder;Burnout;Migraine	DAG3	MAG	New	Europe	Netherlands
DV_MAG_6745891	2.48216	175	2124	96.74	0.59	Desulfovibrio sp900556755	human related (Disease)	Heart_rate_complains;Migraine	DAG3	MAG	New	Europe	Netherlands
DV_MAG_6749367	2.30527	388	2022	92.18	1.71	Desulfovibrio sp900556755	human related (healthy)	Healthy	DAG3	MAG	New	Europe	Netherlands
DV_MAG_6751176	2.43256	212	2076	94.85	0.59	Desulfovibrio sp900556755	human related (healthy)	Healthy	DAG3	MAG	New	Europe	Netherlands
DV_MAG_6755699	2.82566	171	2504	97.02	1.48	Desulfovibrio sp900556755	human related (Disease)	Anemia;Thrombosis;Blood_clotting_disorder;High_cholesterol;UC;Gallstones;Migraine;Chronic_inflammation_throatnose;Osteoporosis	DAG3	MAG	New	Europe	Netherlands
DV_MAG_6758157	2.47166	48	2074	97.51	2.07	Desulfovibrio sp900556755	human related (Disease)	Severe_acne	DAG3	MAG	New	Europe	Netherlands
DV_MAG_6762392	2.53824	91	2129	98.82	1.89	Desulfovibrio sp900556755	human related (Disease)	Osteoarthritis;Asthma;COPD	DAG3	MAG	New	Europe	Netherlands
DV_MAG_6773368	2.4653	226	2116	95.46	1.18	Desulfovibrio sp900556755	human related (healthy)	Healthy	DAG3	MAG	New	Europe	Netherlands
DV_MAG_677876	2.60816	163	2217	99.24	0.82	Desulfovibrio sp900556755	human related (Disease)	Gallstones;Mental_health_disorder;Depression	DAG3	MAG	New	Europe	Netherlands
DV_MAG_6783139	2.63894	237	2285	94.44	2.66	Desulfovibrio sp900556755	human related (Disease)	Chronic_inflammation_throatnose;Atopic_dermatitis	DAG3	MAG	New	Europe	Netherlands
DV_MAG_6798419	2.30421	243	1959	94.44	0.62	Desulfovibrio sp900556755	human related (Disease)	Anemia	DAG3	MAG	New	Europe	Netherlands
DV_MAG_6800491	2.65522	165	2264	98.63	0.59	Desulfovibrio sp900556755	human related (Disease)	Migraine;Atopic_dermatitis	DAG3	MAG	New	Europe	Netherlands
DV_MAG_6816691	2.48889	90	2059	99.29	0.59	Desulfovibrio sp900556755	human related (Disease)	Heart_arrythmia;High_cholesterol;Heart_rate_complains;Mental_health_disorder;Burnout;Hip_fracture	DAG3	MAG	New	Europe	Netherlands
DV_MAG_6821663	2.51598	77	2111	98.11	0.62	Desulfovibrio sp900556755	human related (Disease)	Mental_health_disorder	DAG3	MAG	New	Europe	Netherlands
DV_MAG_6823465	2.44684	186	2078	97.51	1.47	Desulfovibrio sp900556755	human related (healthy)	Healthy	DAG3	MAG	New	Europe	Netherlands
DV_MAG_6848617	2.22832	228	1865	96.02	1.78	Desulfovibrio sp900556755	human related (Disease)	Heart_rate_complains;Chronic_inflammation_throatnose	DAG3	MAG	New	Europe	Netherlands
DV_MAG_685685	2.63915	126	2305	98.11	1.18	Desulfovibrio sp900556755	human related (healthy)	Healthy	DAG3	MAG	New	Europe	Netherlands
DV_MAG_6862722	2.64112	51	2206	99.29	0.59	Desulfovibrio sp900556755	human related (Disease)	Heart_rate_complains;Hypertension	DAG3	MAG	New	Europe	Netherlands
DV_MAG_6868084	2.56406	59	2150	98.81	0.59	Desulfovibrio sp900556755	human related (Disease)	Anemia;Heart_rate_complains;Dizziness_Falling;Migraine	DAG3	MAG	New	Europe	Netherlands
DV_MAG_6882122	2.4297	224	2060	97.81	1.21	Desulfovibrio sp900556755	human related (healthy)	Healthy	DAG3	MAG	New	Europe	Netherlands
DV_MAG_6903703	2.62499	37	2199	98.86	0.59	Desulfovibrio sp900556755	human related (Disease)	Hypertension	DAG3	MAG	New	Europe	Netherlands
DV_MAG_6914986	2.64957	34	2221	99.29	0.59	Desulfovibrio sp900556755	human related (Disease)	Anemia;Hypertension;IBS_any;Mental_health_disorder;Anxiety;Migraine;Chronic_muscle_weakness;Atopic_dermatitis;Psoriasis;Severe_acne	DAG3	MAG	New	Europe	Netherlands
DV_MAG_6934590	2.50867	263	2180	95.56	1.48	Desulfovibrio sp900556755	human related (healthy)	Healthy	DAG3	MAG	New	Europe	Netherlands
DV_MAG_693934	2.48292	124	2084	98.11	1.81	Desulfovibrio sp900556755	human related (healthy)	Healthy	DAG3	MAG	New	Europe	Netherlands
DV_MAG_6940648	2.52132	288	2139	96.22	1.25	Desulfovibrio sp900556755	human related (no details)	No details	DAG3	MAG	New	Europe	Netherlands
DV_MAG_6948035	2.59463	43	2161	99.29	0.59	Desulfovibrio sp900556755	human related (Disease)	High_cholesterol;Heart_rate_complains	DAG3	MAG	New	Europe	Netherlands
DV_MAG_6963552	2.5689	40	2136	99.29	0.62	Desulfovibrio sp900556755	human related (Disease)	Anemia;Hypertension;Mental_health_disorder;Burnout;Panic_disorder;Migraine;Chronic_cystitis	DAG3	MAG	New	Europe	Netherlands
DV_MAG_6970193	2.4514	120	2041	98.31	0.59	Desulfovibrio sp900556755	human related (Disease)	Anemia;Hypertension	DAG3	MAG	New	Europe	Netherlands
DV_MAG_6977086	2.95544	74	2518	99.29	0.72	Desulfovibrio sp900556755	human related (Disease)	Autoimmune_Multiple_Sclerosis;Chronic_muscle_weakness	DAG3	MAG	New	Europe	Netherlands
DV_MAG_7006570	2.23674	384	1952	91.66	0.97	Desulfovibrio sp900556755	human related (Disease)	Osteoarthritis	DAG3	MAG	New	Europe	Netherlands
DV_MAG_7007021	2.50821	141	2088	94.91	2.37	Desulfovibrio sp900556755	human related (Disease)	Autoimmune_Multiple_Sclerosis	DAG3	MAG	New	Europe	Netherlands
DV_MAG_7018191	2.51617	220	2126	96.81	0.83	Desulfovibrio sp900556755	human related (healthy)	Healthy	DAG3	MAG	New	Europe	Netherlands
DV_MAG_7028501	2.61971	179	2215	97.57	1.78	Desulfovibrio sp900556755	human related (Disease)	Anemia;Mental_health_disorder;Burnout;Migraine;Chronic_inflammation_throatnose;Osteoarthritis;Atopic_dermatitis	DAG3	MAG	New	Europe	Netherlands
DV_MAG_7042132	2.44164	42	2029	99.29	0.59	Desulfovibrio sp900556755	human related (Disease)	Heart_arrythmia;Heart_rate_complains	DAG3	MAG	New	Europe	Netherlands
DV_MAG_7044506	2.67299	179	2274	99.29	1.45	Desulfovibrio sp900556755	human related (healthy)	Healthy	DAG3	MAG	New	Europe	Netherlands
DV_MAG_7054693	2.5047	202	2123	98.2	0.92	Desulfovibrio sp900556755	human related (Disease)	Migraine	DAG3	MAG	New	Europe	Netherlands
DV_MAG_7075829	2.58693	113	2203	98.37	0.89	Desulfovibrio sp900556755	human related (Disease)	Hypertension	DAG3	MAG	New	Europe	Netherlands
DV_MAG_7079065	2.67161	122	2318	99.09	0.61	Desulfovibrio sp900556755	human related (Disease)	Anemia;Heart_rate_complains;Migraine	DAG3	MAG	New	Europe	Netherlands
DV_MAG_70898	2.34946	377	2052	92.22	2.63	Desulfovibrio sp900556755	human related (Disease)	Heart_arrythmia;Heart_failure;Heart_rate_complains;Heart_valve_problems ;Hypertension;Osteoarthritis	DAG3	MAG	New	Europe	Netherlands
DV_MAG_709543	2.69994	39	2277	99.29	1.18	Desulfovibrio sp900556755	human related (Disease)	Anemia;Clogged_artheries;Mental_health_disorder;Burnout;Osteoarthritis;Asthma;COPD	DAG3	MAG	New	Europe	Netherlands
DV_MAG_7103215	2.89461	141	2558	98.99	1.21	Desulfovibrio sp900556755	human related (Disease)	Anemia;Migraine	DAG3	MAG	New	Europe	Netherlands
DV_MAG_7123082	2.49384	328	2150	94.52	1.06	Desulfovibrio sp900556755	human related (Disease)	High_cholesterol;Heart_failure;Heart_rate_complains;Hypertension;UC;Mental_health_disorder;Burnout;Eating_disorder;Panic_disorder;Chronic_inflammation_throatnose;Chronic_muscle_weakness;Osteoarthritis	DAG3	MAG	New	Europe	Netherlands
DV_MAG_7146397	2.45512	155	2020	99.29	0.79	Desulfovibrio sp900556755	human related (Disease)	High_cholesterol;Other_fracture;Osteoarthritis	DAG3	MAG	New	Europe	Netherlands
DV_MAG_7147893	2.55618	156	2163	99.29	1.78	Desulfovibrio sp900556755	human related (Disease)	Migraine	DAG3	MAG	New	Europe	Netherlands
DV_MAG_7148297	2.32559	315	1992	93.56	0.7	Desulfovibrio sp900556755	human related (healthy)	Healthy	DAG3	MAG	New	Europe	Netherlands
DV_MAG_7148728	2.65085	149	2257	98.82	3.19	Desulfovibrio sp900556755	human related (healthy)	Healthy	DAG3	MAG	New	Europe	Netherlands
DV_MAG_7151388	2.4824	100	2130	96.04	0.59	Desulfovibrio sp900556755	human related (Disease)	Heart_rate_complains;Kidney_stones;Severe_acne	DAG3	MAG	New	Europe	Netherlands
DV_MAG_7151955	2.17688	342	1877	91.8	1.18	Desulfovibrio sp900556755	human related (no details)	No details	DAG3	MAG	New	Europe	Netherlands
DV_MAG_7156042	2.52729	55	2122	98.7	0.59	Desulfovibrio sp900556755	human related (Disease)	High_cholesterol;Hypertension	DAG3	MAG	New	Europe	Netherlands
DV_MAG_7166901	2.44229	64	2048	98.7	1.78	Desulfovibrio sp900556755	human related (Disease)	High_cholesterol;Hypertension;Stomach_ulcer;Mental_health_disorder;Burnout;Depression;Atopic_dermatitis	DAG3	MAG	New	Europe	Netherlands
DV_MAG_71734	2.6972	115	2303	99.29	0.62	Desulfovibrio sp900556755	human related (healthy)	Healthy	DAG3	MAG	New	Europe	Netherlands
DV_MAG_7185153	2.39577	342	2041	95.11	2.76	Desulfovibrio sp900556755	human related (healthy)	Healthy	DAG3	MAG	New	Europe	Netherlands
DV_MAG_7191516	2.54861	41	2124	99.29	0.89	Desulfovibrio sp900556755	human related (Disease)	Heart_attack;Kidney_stones	DAG3	MAG	New	Europe	Netherlands
DV_MAG_7208413	2.46477	157	2080	98.55	1.24	Desulfovibrio sp900556755	human related (Disease)	Hypertension	DAG3	MAG	New	Europe	Netherlands
DV_MAG_721476	2.69253	108	2301	98.99	1.18	Desulfovibrio sp900556755	human related (Disease)	Anemia;Hypertension;Osteoporosis	DAG3	MAG	New	Europe	Netherlands
DV_MAG_7234257	2.41762	488	2093	90.46	0.92	Desulfovibrio sp900556755	human related (healthy)	Healthy	DAG3	MAG	New	Europe	Netherlands
DV_MAG_7239999	2.40313	205	2013	97.35	1.97	Desulfovibrio sp900556755	human related (Disease)	Heart_arrythmia;Heart_rate_complains;Hypertension	DAG3	MAG	New	Europe	Netherlands
DV_MAG_7243345	2.47637	245	2107	96.5	1.34	Desulfovibrio sp900556755	human related (Disease)	Heart_arrythmia;Heart_rate_complains;COPD	DAG3	MAG	New	Europe	Netherlands
DV_MAG_7248877	2.32949	195	1962	97.72	1.78	Desulfovibrio sp900556755	human related (Disease)	Heart_rate_complains;Osteoarthritis	DAG3	MAG	New	Europe	Netherlands
DV_MAG_7250844	2.56452	168	2199	98.14	0.59	Desulfovibrio sp900556755	human related (Disease)	IBS_any;Migraine;Atopic_dermatitis	DAG3	MAG	New	Europe	Netherlands
DV_MAG_7250856	2.56615	64	2132	99.29	0.59	Desulfovibrio sp900556755	human related (Disease)	Anemia;Heart_rate_complains;Hypertension;Fibromyalgia;Migraine;Chronic_muscle_weakness;Osteoarthritis;Atopic_dermatitis	DAG3	MAG	New	Europe	Netherlands
DV_MAG_7251696	2.504	46	2083	99.29	0.59	Desulfovibrio sp900556755	human related (Disease)	Heart_arrythmia;High_cholesterol;Heart_rate_complains;Type2Diabetes;Migraine;Chronic_muscle_weakness;Atopic_dermatitis	DAG3	MAG	New	Europe	Netherlands
DV_MAG_7266681	2.56321	179	2184	96.18	0.79	Desulfovibrio sp900556755	human related (Disease)	Heart_rate_complains;Migraine	DAG3	MAG	New	Europe	Netherlands
DV_MAG_7267114	2.14932	307	1821	93.25	1.18	Desulfovibrio sp900556755	human related (Disease)	High_cholesterol;Mental_health_disorder;Stroke	DAG3	MAG	New	Europe	Netherlands
DV_MAG_7267283	2.56695	73	2154	99.29	0.65	Desulfovibrio sp900556755	human related (healthy)	Healthy	DAG3	MAG	New	Europe	Netherlands
DV_MAG_7275235	2.81094	218	2461	98.11	1.02	Desulfovibrio sp900556755	human related (no details)	No details	DAG3	MAG	New	Europe	Netherlands
DV_MAG_7348274	2.79202	85	2445	99.29	0.59	Desulfovibrio sp900556755	human related (Disease)	High_cholesterol	DAG3	MAG	New	Europe	Netherlands
DV_MAG_7358067	2.47523	285	2179	98.03	1.29	Desulfovibrio sp900556755	human related (Disease)	Blood_clotting_disorder;Hypertension;Mental_health_disorder;Burnout;Migraine;Kidney_stones	DAG3	MAG	New	Europe	Netherlands
DV_MAG_7361954	2.52156	91	2099	98.78	0.61	Desulfovibrio sp900556755	human related (Disease)	Hypertension;Migraine	DAG3	MAG	New	Europe	Netherlands
DV_MAG_7378752	2.55118	336	2237	96.45	1.78	Desulfovibrio sp900556755	human related (Disease)	Anemia;Chronic_inflammation_throatnose;COPD;Atopic_dermatitis	DAG3	MAG	New	Europe	Netherlands
DV_MAG_7386433	2.59239	20	2148	99.29	0.59	Desulfovibrio sp900556755	human related (Disease)	Hypertension;Mental_health_disorder;Burnout;Migraine	DAG3	MAG	New	Europe	Netherlands
DV_MAG_7390295	2.6998	200	2357	95.89	0.59	Desulfovibrio sp900556755	human related (Disease)	Mental_health_disorder;Anxiety;Panic_disorder;Social_phobia	DAG3	MAG	New	Europe	Netherlands
DV_MAG_7397530	2.54028	112	2120	98.4	0.62	Desulfovibrio sp900556755	human related (Disease)	Type2Diabetes	DAG3	MAG	New	Europe	Netherlands
DV_MAG_7423103	2.64884	198	2301	98.49	0.66	Desulfovibrio sp900556755	human related (Disease)	Heart_arrythmia;Heart_rate_complains	DAG3	MAG	New	Europe	Netherlands
DV_MAG_7423747	2.60097	190	2176	97.96	3.34	Desulfovibrio sp900556755	human related (healthy)	Healthy	DAG3	MAG	New	Europe	Netherlands
DV_MAG_7425184	2.5833	72	2179	99.29	0.59	Desulfovibrio sp900556755	human related (no details)	No details	DAG3	MAG	New	Europe	Netherlands
DV_MAG_7453289	2.49638	175	2095	95.81	2.96	Desulfovibrio sp900556755	human related (no details)	No details	DAG3	MAG	New	Europe	Netherlands
DV_MAG_7461954	2.46014	182	2092	97.81	1.81	Desulfovibrio sp900556755	human related (Disease)	High_cholesterol;Heart_attack;Hypertension;IBS_any	DAG3	MAG	New	Europe	Netherlands
DV_MAG_7462423	2.54777	104	2124	98.22	0.59	Desulfovibrio sp900556755	human related (Disease)	Dizziness_Falling;Asthma	DAG3	MAG	New	Europe	Netherlands
DV_MAG_7466564	2.66954	39	2225	99.29	0.59	Desulfovibrio sp900556755	human related (healthy)	Healthy	DAG3	MAG	New	Europe	Netherlands
DV_MAG_7467700	2.78469	212	2435	97.51	1.24	Desulfovibrio sp900556755	human related (Disease)	High_cholesterol;Hypertension	DAG3	MAG	New	Europe	Netherlands
DV_MAG_7473307	2.61799	44	2204	99.29	1.78	Desulfovibrio sp900556755	human related (healthy)	Healthy	DAG3	MAG	New	Europe	Netherlands
DV_MAG_7478468	2.63947	106	2244	99.26	0.59	Desulfovibrio sp900556755	human related (healthy)	Healthy	DAG3	MAG	New	Europe	Netherlands
DV_MAG_7484766	2.27043	317	1918	91.42	2.43	Desulfovibrio sp900556755	human related (Disease)	Heart_arrythmia;Heart_rate_complains	DAG3	MAG	New	Europe	Netherlands
DV_MAG_7486124	2.59518	68	2175	99.29	1.22	Desulfovibrio sp900556755	human related (Disease)	Disease	DAG3	MAG	New	Europe	Netherlands
DV_MAG_7489477	2.39206	255	2020	94.98	1.42	Desulfovibrio sp900556755	human related (healthy)	Healthy	DAG3	MAG	New	Europe	Netherlands
DV_MAG_7492018	2.6133	28	2178	98.11	0.59	Desulfovibrio sp900556755	human related (Disease)	Hypertension	DAG3	MAG	New	Europe	Netherlands
DV_MAG_7513024	2.60065	49	2220	99.88	0.59	Desulfovibrio sp900556755	human related (Disease)	Hypertension	DAG3	MAG	New	Europe	Netherlands
DV_MAG_7513856	2.47555	343	2132	95.5	2.44	Desulfovibrio sp900556755	human related (no details)	No details	DAG3	MAG	New	Europe	Netherlands
DV_MAG_7520838	2.72553	89	2305	95.15	1.18	Desulfovibrio sp900556755	human related (Disease)	High_cholesterol	DAG3	MAG	New	Europe	Netherlands
DV_MAG_7523123	2.48728	206	2103	97.41	2.1	Desulfovibrio sp900556755	human related (Disease)	Anemia;High_cholesterol;Migraine;Chronic_cystitis	DAG3	MAG	New	Europe	Netherlands
DV_MAG_7532144	2.45531	410	2139	92.01	0.9	Desulfovibrio sp900556755	human related (Disease)	Heart_rate_complains	DAG3	MAG	New	Europe	Netherlands
DV_MAG_7536078	2.42062	247	2030	99.03	2.66	Desulfovibrio sp900556755	human related (Disease)	Anemia	DAG3	MAG	New	Europe	Netherlands
DV_MAG_7544449	2.5831	315	2242	97.61	1.86	Desulfovibrio sp900556755	human related (Disease)	Heart_rate_complains;Osteoarthritis;Atopic_dermatitis	DAG3	MAG	New	Europe	Netherlands
DV_MAG_7551545	2.49409	235	2101	96.23	1.41	Desulfovibrio sp900556755	human related (healthy)	Healthy	DAG3	MAG	New	Europe	Netherlands
DV_MAG_7555105	2.56992	58	2172	99.29	0.59	Desulfovibrio sp900556755	human related (healthy)	Healthy	DAG3	MAG	New	Europe	Netherlands
DV_MAG_7561720	2.83056	188	2449	99.29	0.75	Desulfovibrio sp900556755	human related (Disease)	Fibromyalgia;Kidney_stones;Atopic_dermatitis	DAG3	MAG	New	Europe	Netherlands
DV_MAG_7565533	2.63632	195	2267	97.83	1.22	Desulfovibrio sp900556755	human related (Disease)	IBS_any;Atopic_dermatitis	DAG3	MAG	New	Europe	Netherlands
DV_MAG_7585547	2.39103	186	2047	90.71	2.66	Desulfovibrio sp900556755	human related (Disease)	ADHD;Mental_health_disorder;Burnout;Migraine	DAG3	MAG	New	Europe	Netherlands
DV_MAG_7589445	2.5825	193	2170	98.45	1.5	Desulfovibrio sp900556755	human related (Disease)	RheumatoidArthritis;Osteoarthritis	DAG3	MAG	New	Europe	Netherlands
DV_MAG_7596120	2.52937	258	2232	99.06	2.37	Desulfovibrio sp900556755	human related (Disease)	Stomach_ulcer	DAG3	MAG	New	Europe	Netherlands
DV_MAG_760894	2.51514	113	2157	98.11	1.81	Desulfovibrio sp900556755	human related (healthy)	Healthy	DAG3	MAG	New	Europe	Netherlands
DV_MAG_7638280	2.38928	345	2109	90.86	1.86	Desulfovibrio sp900556755	human related (Disease)	Atopic_dermatitis	DAG3	MAG	New	Europe	Netherlands
DV_MAG_7660714	2.73749	43	2328	99.29	0.59	Desulfovibrio sp900556755	human related (Disease)	Anemia;Heart_rate_complains	DAG3	MAG	New	Europe	Netherlands
DV_MAG_7661410	2.74086	117	2330	98.22	0.72	Desulfovibrio sp900556755	human related (Disease)	Mental_health_disorder;Burnout;Panic_disorder;Migraine	DAG3	MAG	New	Europe	Netherlands
DV_MAG_7665237	2.40603	79	1987	97.51	0.59	Desulfovibrio sp900556755	human related (Disease)	Hypertension	DAG3	MAG	New	Europe	Netherlands
DV_MAG_7674734	2.65384	68	2250	99.29	1.25	Desulfovibrio sp900556755	human related (Disease)	Bascal_cell_skin_cancer;Hypertension;Mental_health_disorder;Burnout;Depression;Chronic_inflammation_throatnose;Osteoporosis;Psoriasis	DAG3	MAG	New	Europe	Netherlands
DV_MAG_7681851	2.53977	70	2143	99.29	0.59	Desulfovibrio sp900556755	human related (healthy)	Healthy	DAG3	MAG	New	Europe	Netherlands
DV_MAG_7686971	2.80915	178	2453	98.93	0.66	Desulfovibrio sp900556755	human related (Disease)	Osteoarthritis;Osteoporosis;Asthma;COPD	DAG3	MAG	New	Europe	Netherlands
DV_MAG_7695924	2.44113	298	2105	94.8	1.18	Desulfovibrio sp900556755	human related (Disease)	Chronic_inflammation_throatnose	DAG3	MAG	New	Europe	Netherlands
DV_MAG_7710975	2.31159	224	1916	97.76	1.08	Desulfovibrio sp900556755	human related (Disease)	Blood_clotting_disorder;IBS_any	DAG3	MAG	New	Europe	Netherlands
DV_MAG_7714585	2.47165	160	2106	97.22	1.18	Desulfovibrio sp900556755	human related (Disease)	Anemia;IBS_any;Mental_health_disorder;Burnout;Depression;COPD	DAG3	MAG	New	Europe	Netherlands
DV_MAG_7723023	2.65639	42	2264	98.7	0.95	Desulfovibrio sp900556755	human related (Disease)	Anemia;Stomach_ulcer;Kidney_stones	DAG3	MAG	New	Europe	Netherlands
DV_MAG_7739312	2.39173	96	2002	96.69	2.37	Desulfovibrio sp900556755	human related (healthy)	Healthy	DAG3	MAG	New	Europe	Netherlands
DV_MAG_7740461	2.85544	574	2645	94.2	2.55	Desulfovibrio sp900556755	human related (Disease)	Cancer_AnyNonBasal;Cervix_cancer;Anemia;Hypertension;Migraine;Osteoarthritis	DAG3	MAG	New	Europe	Netherlands
DV_MAG_7743882	2.85331	100	2432	99.29	0.59	Desulfovibrio sp900556755	human related (Disease)	Type2Diabetes;UC;IBS_any;Stomach_ulcer;Hepatitis;Mental_health_disorder;Burnout;Depression;Chronic_inflammation_throatnose	DAG3	MAG	New	Europe	Netherlands
DV_MAG_7756501	2.34853	315	1975	93.4	2.37	Desulfovibrio sp900556755	human related (Disease)	Heart_arrythmia;Heart_rate_complains;Heart_valve_problems	DAG3	MAG	New	Europe	Netherlands
DV_MAG_7757448	2.61526	62	2172	99.29	1.55	Desulfovibrio sp900556755	human related (Disease)	Heart_arrythmia;Heart_rate_complains	DAG3	MAG	New	Europe	Netherlands
DV_MAG_7760035	2.30399	260	1973	91.81	3.35	Desulfovibrio sp900556755	human related (Disease)	Chronic_inflammation_throatnose	DAG3	MAG	New	Europe	Netherlands
DV_MAG_7770826	2.58708	28	2168	99.29	0.59	Desulfovibrio sp900556755	human related (Disease)	Chronic_inflammation_throatnose	DAG3	MAG	New	Europe	Netherlands
DV_MAG_7772749	2.44881	171	2041	98.16	0.89	Desulfovibrio sp900556755	human related (Disease)	Anemia	DAG3	MAG	New	Europe	Netherlands
DV_MAG_7780296	2.58027	67	2144	99.29	0.62	Desulfovibrio sp900556755	human related (Disease)	Cancer_AnyNonBasal;Hypertension;Atopic_dermatitis	DAG3	MAG	New	Europe	Netherlands
DV_MAG_7783912	2.17975	390	1910	91.85	3.02	Desulfovibrio sp900556755	human related (healthy)	Healthy	DAG3	MAG	New	Europe	Netherlands
DV_MAG_7785758	2.30449	260	1968	91.93	0.59	Desulfovibrio sp900556755	human related (Disease)	High_cholesterol;Hypertension;Type2Diabetes;Atopic_dermatitis	DAG3	MAG	New	Europe	Netherlands
DV_MAG_7790669	2.25638	405	1957	92.17	3.25	Desulfovibrio sp900556755	human related (no details)	No details	DAG3	MAG	New	Europe	Netherlands
DV_MAG_7809772	2.5294	133	2160	94.39	1.18	Desulfovibrio sp900556755	human related (healthy)	Healthy	DAG3	MAG	New	Europe	Netherlands
DV_MAG_7817874	2.64962	84	2267	99.29	0.59	Desulfovibrio sp900556755	human related (Disease)	Hypertension	DAG3	MAG	New	Europe	Netherlands
DV_MAG_7831324	2.48915	96	2099	98.27	0.59	Desulfovibrio sp900556755	human related (Disease)	High_cholesterol;Hypertension	DAG3	MAG	New	Europe	Netherlands
DV_MAG_7850955	2.56257	179	2125	97.57	0.74	Desulfovibrio sp900556755	human related (Disease)	Heart_attack;Hypertension	DAG3	MAG	New	Europe	Netherlands
DV_MAG_7871526	2.53782	94	2125	99.29	1.81	Desulfovibrio sp900556755	human related (Disease)	Anemia;Heart_arrythmia;Heart_rate_complains;Hypertension;Migraine;Chronic_muscle_weakness	DAG3	MAG	New	Europe	Netherlands
DV_MAG_7872771	2.48759	177	2112	97.96	1.18	Desulfovibrio sp900556755	human related (healthy)	Healthy	DAG3	MAG	New	Europe	Netherlands
DV_MAG_7883195	2.62626	62	2242	98.7	0.59	Desulfovibrio sp900556755	human related (no details)	No details	DAG3	MAG	New	Europe	Netherlands
DV_MAG_7916457	2.53351	235	2111	96.59	0.69	Desulfovibrio sp900556755	human related (Disease)	Anemia;Clogged_artheries;Migraine;RheumatoidArthritis;Osteoarthritis	DAG3	MAG	New	Europe	Netherlands
DV_MAG_7923662	2.65254	124	2237	95.74	1.22	Desulfovibrio sp900556755	human related (Disease)	Anemia;IBS_any;Gallstones;Atopic_dermatitis	DAG3	MAG	New	Europe	Netherlands
DV_MAG_7928371	2.37991	389	2083	96.14	1.8	Desulfovibrio sp900556755	human related (Disease)	Bascal_cell_skin_cancer	DAG3	MAG	New	Europe	Netherlands
DV_MAG_7937029	2.38408	259	2003	92.03	1.74	Desulfovibrio sp900556755	human related (Disease)	Anemia;Migraine;Asthma;Atopic_dermatitis	DAG3	MAG	New	Europe	Netherlands
DV_MAG_7937193	2.65399	257	2353	94.12	1.6	Desulfovibrio sp900556755	human related (healthy)	Healthy	DAG3	MAG	New	Europe	Netherlands
DV_MAG_7955881	2.26561	327	1920	92.25	2.83	Desulfovibrio sp900556755	human related (Disease)	Heart_arrythmia;High_cholesterol;Heart_rate_complains;Hypertension;Other_fracture	DAG3	MAG	New	Europe	Netherlands
DV_MAG_7968916	2.46491	232	2092	97.3	0.89	Desulfovibrio sp900556755	human related (Disease)	Heart_rate_complains;Hypertension	DAG3	MAG	New	Europe	Netherlands
DV_MAG_7981017	2.86279	161	2447	99.29	0.72	Desulfovibrio sp900556755	human related (Disease)	Hypertension	DAG3	MAG	New	Europe	Netherlands
DV_MAG_7983809	2.61465	107	2228	98.22	0.59	Desulfovibrio sp900556755	human related (Disease)	Mental_health_disorder;Anxiety	DAG3	MAG	New	Europe	Netherlands
DV_MAG_799360	2.56947	54	2166	99.29	1.18	Desulfovibrio sp900556755	human related (Disease)	Bascal_cell_skin_cancer;Osteoarthritis	DAG3	MAG	New	Europe	Netherlands
DV_MAG_7995273	2.61986	35	2203	99.29	0.59	Desulfovibrio sp900556755	human related (Disease)	Other_fracture;Osteoporosis	DAG3	MAG	New	Europe	Netherlands
DV_MAG_7998889	2.38619	301	2019	92.31	1.21	Desulfovibrio sp900556755	human related (Disease)	Heart_arrythmia;High_cholesterol;Heart_rate_complains;Mental_health_disorder;Anxiety;Migraine	DAG3	MAG	New	Europe	Netherlands
DV_MAG_8000385	2.82566	127	2440	99.29	0.62	Desulfovibrio sp900556755	human related (Disease)	High_cholesterol;Hypertension;Type2Diabetes;UC;IBS_any;Gallstones;Mental_health_disorder;Depression;Fibromyalgia;RheumatoidArthritis;Chronic_cystitis;Osteoarthritis;COPD	DAG3	MAG	New	Europe	Netherlands
DV_MAG_8003464	2.81189	191	2416	98.99	1.43	Desulfovibrio sp900556755	human related (Disease)	Migraine	DAG3	MAG	New	Europe	Netherlands
DV_MAG_801715	2.55649	378	2242	95.94	1.26	Desulfovibrio sp900556755	human related (Disease)	Anemia;Dizziness_Falling;Chronic_muscle_weakness	DAG3	MAG	New	Europe	Netherlands
DV_MAG_8024447	2.39441	200	2046	97.09	2.66	Desulfovibrio sp900556755	human related (Disease)	Kidney_stones	DAG3	MAG	New	Europe	Netherlands
DV_MAG_8034525	2.51851	32	2092	99.29	1.25	Desulfovibrio sp900556755	human related (Disease)	Anemia;Atopic_dermatitis	DAG3	MAG	New	Europe	Netherlands
DV_MAG_8036886	2.51748	90	2114	98.7	1.18	Desulfovibrio sp900556755	human related (Disease)	Bascal_cell_skin_cancer;Mental_health_disorder;Burnout;Migraine	DAG3	MAG	New	Europe	Netherlands
DV_MAG_8048855	2.61487	185	2232	99.22	2.1	Desulfovibrio sp900556755	human related (healthy)	Healthy	DAG3	MAG	New	Europe	Netherlands
DV_MAG_8054030	2.55128	246	2157	97.39	0.69	Desulfovibrio sp900556755	human related (healthy)	Healthy	DAG3	MAG	New	Europe	Netherlands
DV_MAG_8057766	2.622	152	2194	97.76	1.22	Desulfovibrio sp900556755	human related (healthy)	Healthy	DAG3	MAG	New	Europe	Netherlands
DV_MAG_8061041	2.65476	82	2277	99.29	1.22	Desulfovibrio sp900556755	human related (healthy)	Healthy	DAG3	MAG	New	Europe	Netherlands
DV_MAG_8061367	2.4321	129	2072	98.01	1.33	Desulfovibrio sp900556755	human related (Disease)	Atopic_dermatitis	DAG3	MAG	New	Europe	Netherlands
DV_MAG_8069878	2.61726	126	2225	98.11	1.92	Desulfovibrio sp900556755	human related (healthy)	Healthy	DAG3	MAG	New	Europe	Netherlands
DV_MAG_8081481	2.57008	82	2138	98.11	0.59	Desulfovibrio sp900556755	human related (Disease)	Anemia;Heart_rate_complains	DAG3	MAG	New	Europe	Netherlands
DV_MAG_8088006	2.63248	89	2248	99.22	0.59	Desulfovibrio sp900556755	human related (Disease)	Cancer_AnyNonBasal;Breast_cancer;High_cholesterol;Hypertension;Hepatitis	DAG3	MAG	New	Europe	Netherlands
DV_MAG_8090808	2.59752	80	2192	99.29	0.59	Desulfovibrio sp900556755	human related (Disease)	Anemia;Clogged_artheries;Gallstones;COPD	DAG3	MAG	New	Europe	Netherlands
DV_MAG_8101625	2.38556	352	2041	93.25	0.89	Desulfovibrio sp900556755	human related (Disease)	Heart_arrythmia;Heart_rate_complains;Hypertension;Type1Diabetes;Osteoarthritis;Atopic_dermatitis	DAG3	MAG	New	Europe	Netherlands
DV_MAG_8103116	2.64692	62	2234	94.67	1.29	Desulfovibrio sp900556755	human related (Disease)	Hypertension;Stomach_ulcer	DAG3	MAG	New	Europe	Netherlands
DV_MAG_8111271	2.62737	144	2227	98.6	1.28	Desulfovibrio sp900556755	human related (healthy)	Healthy	DAG3	MAG	New	Europe	Netherlands
DV_MAG_8111281	2.2554	125	1897	97.09	1.94	Desulfovibrio sp900556755	human related (Disease)	High_cholesterol	DAG3	MAG	New	Europe	Netherlands
DV_MAG_811650	2.55723	74	2145	99.29	0.62	Desulfovibrio sp900556755	human related (Disease)	IBS_any;Asthma	DAG3	MAG	New	Europe	Netherlands
DV_MAG_8118049	2.3772	309	2036	92.3	0.62	Desulfovibrio sp900556755	human related (Disease)	Cancer_AnyNonBasal;Breast_cancer;Atherosclerosis;High_cholesterol;Hypertension	DAG3	MAG	New	Europe	Netherlands
DV_MAG_812086	2.6315	40	2217	99.29	0.59	Desulfovibrio sp900556755	human related (Disease)	Other_fracture	DAG3	MAG	New	Europe	Netherlands
DV_MAG_8124284	2.54967	109	2157	99.41	1.37	Desulfovibrio sp900556755	human related (Disease)	Anemia;High_cholesterol;IBS_any;Migraine;Osteoarthritis	DAG3	MAG	New	Europe	Netherlands
DV_MAG_8126410	2.28363	350	1963	95.44	3.1	Desulfovibrio sp900556755	human related (Disease)	Other_fracture	DAG3	MAG	New	Europe	Netherlands
DV_MAG_8139574	2.67976	69	2296	99.29	0.59	Desulfovibrio sp900556755	human related (healthy)	Healthy	DAG3	MAG	New	Europe	Netherlands
DV_MAG_814007	2.22636	617	1971	91.97	2.12	Desulfovibrio sp900556755	human related (Disease)	Disease	DAG3	MAG	New	Europe	Netherlands
DV_MAG_8164797	2.60524	34	2186	99.29	0.59	Desulfovibrio sp900556755	human related (Disease)	Gallstones;Mental_health_disorder;Anxiety;Migraine	DAG3	MAG	New	Europe	Netherlands
DV_MAG_817769	2.60229	83	2228	99.29	1.84	Desulfovibrio sp900556755	human related (Disease)	High_cholesterol;Heart_rate_complains	DAG3	MAG	New	Europe	Netherlands
DV_MAG_818257	2.67567	89	2259	96.92	1.22	Desulfovibrio sp900556755	human related (healthy)	Healthy	DAG3	MAG	New	Europe	Netherlands
DV_MAG_8182571	2.74506	104	2337	99.29	1.18	Desulfovibrio sp900556755	human related (Disease)	Heart_arrythmia;Atherosclerosis;High_cholesterol;Heart_attack;Heart_rate_complains;Hypertension;IBS_any;Dizziness_Falling;RheumatoidArthritis;Osteoarthritis;Atopic_dermatitis	DAG3	MAG	New	Europe	Netherlands
DV_MAG_8184577	2.63406	42	2220	99.29	0.59	Desulfovibrio sp900556755	human related (Disease)	Anemia;Mental_health_disorder;Panic_disorder;Chronic_inflammation_throatnose;Osteoarthritis	DAG3	MAG	New	Europe	Netherlands
DV_MAG_8192768	2.57177	108	2158	98.67	1.18	Desulfovibrio sp900556755	human related (healthy)	Healthy	DAG3	MAG	New	Europe	Netherlands
DV_MAG_8197234	2.49714	189	2156	98.57	0.64	Desulfovibrio sp900556755	human related (Disease)	Hypertension	DAG3	MAG	New	Europe	Netherlands
DV_MAG_8221797	2.66809	114	2291	98.11	1.27	Desulfovibrio sp900556755	human related (healthy)	Healthy	DAG3	MAG	New	Europe	Netherlands
DV_MAG_822773	2.47925	154	2079	96.2	1.78	Desulfovibrio sp900556755	human related (Disease)	Heart_arrythmia;Heart_rate_complains;Mental_health_disorder;Anxiety;Migraine	DAG3	MAG	New	Europe	Netherlands
DV_MAG_8242848	2.66424	140	2261	99.19	0.59	Desulfovibrio sp900556755	human related (Disease)	Osteoarthritis	DAG3	MAG	New	Europe	Netherlands
DV_MAG_8250137	2.56359	186	2188	98.36	0.92	Desulfovibrio sp900556755	human related (healthy)	Healthy	DAG3	MAG	New	Europe	Netherlands
DV_MAG_8253867	2.51413	116	2126	98.7	1.78	Desulfovibrio sp900556755	human related (healthy)	Healthy	DAG3	MAG	New	Europe	Netherlands
DV_MAG_827529	2.44679	224	2078	95.74	1.5	Desulfovibrio sp900556755	human related (Disease)	Disease	DAG3	MAG	New	Europe	Netherlands
DV_MAG_8285966	2.26095	390	1938	94.33	2.24	Desulfovibrio sp900556755	human related (Disease)	Bascal_cell_skin_cancer;Anemia	DAG3	MAG	New	Europe	Netherlands
DV_MAG_8287620	3.15293	148	2882	99.29	1.58	Desulfovibrio sp900556755	human related (Disease)	Cancer_AnyNonBasal;Breast_cancer;Hypertension;Chronic_muscle_weakness	DAG3	MAG	New	Europe	Netherlands
DV_MAG_83186	2.46147	242	2072	97.93	1.45	Desulfovibrio sp900556755	human related (Disease)	Hypertension;Mental_health_disorder;Burnout;Seizure_Fit;Asthma;COPD;Atopic_dermatitis	DAG3	MAG	New	Europe	Netherlands
DV_MAG_8318683	2.61705	75	2227	99.88	0.59	Desulfovibrio sp900556755	human related (Disease)	Osteoarthritis	DAG3	MAG	New	Europe	Netherlands
DV_MAG_8325438	2.68148	78	2264	98.7	2.37	Desulfovibrio sp900556755	human related (Disease)	ADHD;Mental_health_disorder;Migraine	DAG3	MAG	New	Europe	Netherlands
DV_MAG_8329943	2.46006	130	2033	98.07	1.18	Desulfovibrio sp900556755	human related (Disease)	Anemia;Gallstones;Atopic_dermatitis	DAG3	MAG	New	Europe	Netherlands
DV_MAG_8331056	2.56371	190	2174	99.29	0.71	Desulfovibrio sp900556755	human related (no details)	No details	DAG3	MAG	New	Europe	Netherlands
DV_MAG_8343560	2.40027	155	2100	92.83	0.59	Desulfovibrio sp900556755	human related (healthy)	Healthy	DAG3	MAG	New	Europe	Netherlands
DV_MAG_8362880	2.778	141	2402	98.11	0.64	Desulfovibrio sp900556755	human related (Disease)	High_cholesterol;Type2Diabetes;IBS_any;Asthma;COPD	DAG3	MAG	New	Europe	Netherlands
DV_MAG_8377723	2.68725	63	2297	99.29	0.59	Desulfovibrio sp900556755	human related (Disease)	Anemia	DAG3	MAG	New	Europe	Netherlands
DV_MAG_839909	2.55607	142	2133	98.7	2.96	Desulfovibrio sp900556755	human related (healthy)	Healthy	DAG3	MAG	New	Europe	Netherlands
DV_MAG_8404428	2.74761	43	2349	97.51	0.59	Desulfovibrio sp900556755	human related (healthy)	Healthy	DAG3	MAG	New	Europe	Netherlands
DV_MAG_8408596	2.6698	39	2256	99.29	1.22	Desulfovibrio sp900556755	human related (healthy)	Healthy	DAG3	MAG	New	Europe	Netherlands
DV_MAG_8412765	2.54655	134	2139	96.5	0.59	Desulfovibrio sp900556755	human related (Disease)	Heart_rate_complains;Other_fracture;Osteoarthritis;Osteoporosis	DAG3	MAG	New	Europe	Netherlands
DV_MAG_8413921	2.40981	395	2054	96.13	1.9	Desulfovibrio sp900556755	human related (Disease)	Mental_health_disorder	DAG3	MAG	New	Europe	Netherlands
DV_MAG_8429400	2.38281	306	2011	95.42	1.81	Desulfovibrio sp900556755	human related (Disease)	Anemia;High_cholesterol;IBS_any;Migraine;Osteoarthritis	DAG3	MAG	New	Europe	Netherlands
DV_MAG_8434364	2.53444	109	2137	99.19	2.47	Desulfovibrio sp900556755	human related (Disease)	Heart_arrythmia;Heart_rate_complains	DAG3	MAG	New	Europe	Netherlands
DV_MAG_8435208	2.59077	149	2198	99.59	0.61	Desulfovibrio sp900556755	human related (Disease)	Migraine;Chronic_inflammation_throatnose	DAG3	MAG	New	Europe	Netherlands
DV_MAG_8445496	2.65706	44	2238	98.82	0.59	Desulfovibrio sp900556755	human related (Disease)	Hepatitis;Chronic_inflammation_throatnose	DAG3	MAG	New	Europe	Netherlands
DV_MAG_8446217	2.29384	410	1983	94.52	1.78	Desulfovibrio sp900556755	human related (no details)	No details	DAG3	MAG	New	Europe	Netherlands
DV_MAG_8463426	2.46752	155	2098	97.32	0.59	Desulfovibrio sp900556755	human related (Disease)	Gallstones;Migraine	DAG3	MAG	New	Europe	Netherlands
DV_MAG_8470749	2.40393	189	2001	93.44	0.59	Desulfovibrio sp900556755	human related (Disease)	Hypertension	DAG3	MAG	New	Europe	Netherlands
DV_MAG_8476082	2.72351	242	2353	97.17	1.18	Desulfovibrio sp900556755	human related (Disease)	Heart_arrythmia;High_cholesterol;Heart_rate_complains;Hypertension;Pulmonary_embolism	DAG3	MAG	New	Europe	Netherlands
DV_MAG_8479380	2.51559	64	2085	98.7	2.56	Desulfovibrio sp900556755	human related (Disease)	High_cholesterol;Hypertension	DAG3	MAG	New	Europe	Netherlands
DV_MAG_8498879	2.53381	176	2178	98.63	1.48	Desulfovibrio sp900556755	human related (Disease)	Heart_valve_problems	DAG3	MAG	New	Europe	Netherlands
DV_MAG_8500644	2.47074	409	2158	90.81	1.91	Desulfovibrio sp900556755	human related (Disease)	Anemia;Mental_health_disorder;Eating_disorder	DAG3	MAG	New	Europe	Netherlands
DV_MAG_8503658	2.43144	217	2045	96.19	2.37	Desulfovibrio sp900556755	human related (Disease)	Mental_health_disorder;Depression	DAG3	MAG	New	Europe	Netherlands
DV_MAG_8515400	2.66465	133	2296	98.67	1.48	Desulfovibrio sp900556755	human related (healthy)	Healthy	DAG3	MAG	New	Europe	Netherlands
DV_MAG_8542632	2.54105	133	2166	98.29	0.59	Desulfovibrio sp900556755	human related (healthy)	Healthy	DAG3	MAG	New	Europe	Netherlands
DV_MAG_8577445	2.66128	90	2261	99.29	1.18	Desulfovibrio sp900556755	human related (Disease)	Type2Diabetes;Pulmonary_embolism	DAG3	MAG	New	Europe	Netherlands
DV_MAG_8595927	2.63524	106	2264	98.83	1.18	Desulfovibrio sp900556755	human related (Disease)	Atopic_dermatitis	DAG3	MAG	New	Europe	Netherlands
DV_MAG_8600738	2.52825	138	2143	98.83	1.8	Desulfovibrio sp900556755	human related (healthy)	Healthy	DAG3	MAG	New	Europe	Netherlands
DV_MAG_8602798	2.25554	133	1923	90.45	1.27	Desulfovibrio sp900556755	human related (Disease)	Migraine	DAG3	MAG	New	Europe	Netherlands
DV_MAG_8627264	2.99781	209	2630	99.41	1.97	Desulfovibrio sp900556755	human related (healthy)	Healthy	DAG3	MAG	New	Europe	Netherlands
DV_MAG_8630996	2.56358	171	2176	99.24	1.21	Desulfovibrio sp900556755	human related (healthy)	Healthy	DAG3	MAG	New	Europe	Netherlands
DV_MAG_8632656	2.45104	181	2089	94.9	0.59	Desulfovibrio sp900556755	human related (Disease)	Hypertension;Fibromyalgia;Migraine;Chronic_muscle_weakness;Osteoporosis	DAG3	MAG	New	Europe	Netherlands
DV_MAG_8647952	2.46293	52	2054	96.66	1.18	Desulfovibrio sp900556755	human related (Disease)	Gallstones	DAG3	MAG	New	Europe	Netherlands
DV_MAG_8696413	2.55565	194	2206	98.52	3.32	Desulfovibrio sp900556755	human related (Disease)	Hypertension;Atopic_dermatitis	DAG3	MAG	New	Europe	Netherlands
DV_MAG_8704131	2.55569	59	2132	99.29	0.59	Desulfovibrio sp900556755	human related (Disease)	Mental_health_disorder;Depression	DAG3	MAG	New	Europe	Netherlands
DV_MAG_8704218	2.53083	237	2195	94.74	3.25	Desulfovibrio sp900556755	human related (Disease)	Anemia;Atopic_dermatitis	DAG3	MAG	New	Europe	Netherlands
DV_MAG_8705086	2.58491	41	2148	98.11	0.59	Desulfovibrio sp900556755	human related (Disease)	Heart_rate_complains;Type2Diabetes	DAG3	MAG	New	Europe	Netherlands
DV_MAG_8708811	2.36987	243	2017	94.48	1.48	Desulfovibrio sp900556755	human related (Disease)	Heart_attack;Gallstones;Migraine;Severe_acne	DAG3	MAG	New	Europe	Netherlands
DV_MAG_8710598	2.52981	84	2140	96.45	1.78	Desulfovibrio sp900556755	human related (healthy)	Healthy	DAG3	MAG	New	Europe	Netherlands
DV_MAG_8728927	2.34423	327	2022	94.42	1.38	Desulfovibrio sp900556755	human related (Disease)	Hypertension;Gallstones	DAG3	MAG	New	Europe	Netherlands
DV_MAG_8771969	2.47133	93	2098	97.65	1.18	Desulfovibrio sp900556755	human related (Disease)	Cancer_AnyNonBasal;Anemia;Heart_rate_complains;Stomach_ulcer;Migraine	DAG3	MAG	New	Europe	Netherlands
DV_MAG_8777284	2.53449	100	2163	98.7	1.18	Desulfovibrio sp900556755	human related (healthy)	Healthy	DAG3	MAG	New	Europe	Netherlands
DV_MAG_8778080	2.5838	54	2168	99.29	0.59	Desulfovibrio sp900556755	human related (Disease)	Mental_health_disorder;Bipolar;Depression;Chronic_muscle_weakness;Osteoarthritis	DAG3	MAG	New	Europe	Netherlands
DV_MAG_8799673	2.46876	51	2082	98.7	0.59	Desulfovibrio sp900556755	human related (Disease)	High_cholesterol;Type2Diabetes;Stomach_ulcer;Migraine	DAG3	MAG	New	Europe	Netherlands
DV_MAG_8815978	2.37287	104	2028	92.17	1.18	Desulfovibrio sp900556755	human related (Disease)	Cancer_AnyNonBasal;Breast_cancer;Bascal_cell_skin_cancer;High_cholesterol;Stomach_ulcer;Asthma	DAG3	MAG	New	Europe	Netherlands
DV_MAG_8816753	2.74644	254	2393	96.31	1.18	Desulfovibrio sp900556755	human related (no details)	No details	DAG3	MAG	New	Europe	Netherlands
DV_MAG_8824641	2.60487	76	2155	99.29	0.79	Desulfovibrio sp900556755	human related (Disease)	Heart_arrythmia;Heart_rate_complains;Chronic_cystitis;Other_fracture;Osteoarthritis	DAG3	MAG	New	Europe	Netherlands
DV_MAG_8850712	2.47003	148	2074	97.42	2.37	Desulfovibrio sp900556755	human related (Disease)	Atopic_dermatitis	DAG3	MAG	New	Europe	Netherlands
DV_MAG_8851584	2.5833	93	2185	98.11	1.48	Desulfovibrio sp900556755	human related (healthy)	Healthy	DAG3	MAG	New	Europe	Netherlands
DV_MAG_8861111	2.35332	141	2000	91.31	1.18	Desulfovibrio sp900556755	human related (healthy)	Healthy	DAG3	MAG	New	Europe	Netherlands
DV_MAG_8875446	2.26429	343	1983	91.41	1.3	Desulfovibrio sp900556755	human related (Disease)	Chronic_muscle_weakness	DAG3	MAG	New	Europe	Netherlands
DV_MAG_8879372	2.48391	115	2089	99.29	1.18	Desulfovibrio sp900556755	human related (Disease)	Severe_acne	DAG3	MAG	New	Europe	Netherlands
DV_MAG_8887488	2.7931	52	2378	99.88	0.59	Desulfovibrio sp900556755	human related (Disease)	Chronic_cystitis;Chronic_inflammation_throatnose;Atopic_dermatitis	DAG3	MAG	New	Europe	Netherlands
DV_MAG_890011	2.45419	146	2078	97.32	0.59	Desulfovibrio sp900556755	human related (no details)	No details	DAG3	MAG	New	Europe	Netherlands
DV_MAG_8903430	2.37298	280	2022	92.93	0.59	Desulfovibrio sp900556755	human related (healthy)	Healthy	DAG3	MAG	New	Europe	Netherlands
DV_MAG_8913536	2.44545	248	2056	94.31	1.18	Desulfovibrio sp900556755	human related (Disease)	Cancer_AnyNonBasal;Breast_cancer;Chronic_muscle_weakness	DAG3	MAG	New	Europe	Netherlands
DV_MAG_8914402	2.51035	133	2116	95.58	1.48	Desulfovibrio sp900556755	human related (Disease)	Migraine;Osteoarthritis	DAG3	MAG	New	Europe	Netherlands
DV_MAG_8917902	2.55365	58	2097	99.29	0.59	Desulfovibrio sp900556755	human related (Disease)	Heart_rate_complains;Osteoarthritis	DAG3	MAG	New	Europe	Netherlands
DV_MAG_8922150	2.4621	275	2112	95.45	0.59	Desulfovibrio sp900556755	human related (Disease)	Mental_health_disorder;Anxiety	DAG3	MAG	New	Europe	Netherlands
DV_MAG_8929326	2.62585	67	2200	99.29	1.38	Desulfovibrio sp900556755	human related (Disease)	Disease	DAG3	MAG	New	Europe	Netherlands
DV_MAG_8933933	2.64641	65	2240	99.29	1.81	Desulfovibrio sp900556755	human related (Disease)	IBS_any;Epilepsy;Fibromyalgia;Seizure_Fit	DAG3	MAG	New	Europe	Netherlands
DV_MAG_8936409	2.4623	243	2085	94.67	0.59	Desulfovibrio sp900556755	human related (Disease)	Chronic_muscle_weakness	DAG3	MAG	New	Europe	Netherlands
DV_MAG_8937865	2.60942	39	2188	99.29	0.59	Desulfovibrio sp900556755	human related (Disease)	Severe_acne	DAG3	MAG	New	Europe	Netherlands
DV_MAG_8939599	2.55617	51	2127	99.29	0.59	Desulfovibrio sp900556755	human related (healthy)	Healthy	DAG3	MAG	New	Europe	Netherlands
DV_MAG_8947700	2.82201	71	2407	97.51	0.72	Desulfovibrio sp900556755	human related (Disease)	Chronic_muscle_weakness	DAG3	MAG	New	Europe	Netherlands
DV_MAG_8961914	2.34968	238	1992	94.81	2.37	Desulfovibrio sp900556755	human related (Disease)	Mental_health_disorder;Burnout	DAG3	MAG	New	Europe	Netherlands
DV_MAG_8968096	2.60421	104	2206	98.7	1.25	Desulfovibrio sp900556755	human related (Disease)	Atopic_dermatitis	DAG3	MAG	New	Europe	Netherlands
DV_MAG_8973251	2.83598	73	2422	98.11	0.59	Desulfovibrio sp900556755	human related (Disease)	Bascal_cell_skin_cancer;Hypertension	DAG3	MAG	New	Europe	Netherlands
DV_MAG_8974710	2.61456	498	2329	90.8	1	Desulfovibrio sp900556755	human related (Disease)	Heart_arrythmia;Heart_rate_complains	DAG3	MAG	New	Europe	Netherlands
DV_MAG_8975503	2.57383	100	2152	99.29	0.59	Desulfovibrio sp900556755	human related (Disease)	Hypertension;Chronic_inflammation_throatnose;Osteoarthritis	DAG3	MAG	New	Europe	Netherlands
DV_MAG_8990936	2.20581	623	1929	92.05	3.29	Desulfovibrio sp900556755	human related (Disease)	Anemia	DAG3	MAG	New	Europe	Netherlands
DV_MAG_8991540	2.60547	171	2239	94.94	0.62	Desulfovibrio sp900556755	human related (Disease)	Anemia;Heart_rate_complains	DAG3	MAG	New	Europe	Netherlands
DV_MAG_9005510	2.64641	193	2248	95.38	1.25	Desulfovibrio sp900556755	human related (healthy)	Healthy	DAG3	MAG	New	Europe	Netherlands
DV_MAG_9007936	2.46294	47	2065	94.56	0.59	Desulfovibrio sp900556755	human related (Disease)	Cancer_AnyNonBasal;Breast_cancer;Anemia;High_cholesterol;Hypertension;Type2Diabetes	DAG3	MAG	New	Europe	Netherlands
DV_MAG_901291	2.44541	87	2054	96.96	1.78	Desulfovibrio sp900556755	human related (Disease)	Mental_health_disorder;Panic_disorder;Atopic_dermatitis	DAG3	MAG	New	Europe	Netherlands
DV_MAG_9013627	2.55923	112	2169	98.8	0.59	Desulfovibrio sp900556755	human related (Disease)	Fibromyalgia;Chronic_muscle_weakness	DAG3	MAG	New	Europe	Netherlands
DV_MAG_9018486	2.68127	132	2260	99.29	0.72	Desulfovibrio sp900556755	human related (Disease)	Liver_disorder;Psoriasis	DAG3	MAG	New	Europe	Netherlands
DV_MAG_9021468	2.43574	144	2049	98.65	2.64	Desulfovibrio sp900556755	human related (Disease)	Hypertension;Atopic_dermatitis	DAG3	MAG	New	Europe	Netherlands
DV_MAG_9025918	2.59224	34	2150	99.29	1.18	Desulfovibrio sp900556755	human related (Disease)	Anemia;Chronic_muscle_weakness	DAG3	MAG	New	Europe	Netherlands
DV_MAG_9027092	2.47776	140	2090	99.88	0.59	Desulfovibrio sp900556755	human related (Disease)	Heart_arrythmia;Heart_rate_complains;Hypertension	DAG3	MAG	New	Europe	Netherlands
DV_MAG_9045846	2.33853	243	1996	97.46	3.47	Desulfovibrio sp900556755	human related (Disease)	High_cholesterol;Hypertension	DAG3	MAG	New	Europe	Netherlands
DV_MAG_9056449	2.57423	165	2237	94.97	0.66	Desulfovibrio sp900556755	human related (Disease)	Heart_rate_complains;Hypertension;IBS_any;Mental_health_disorder;Burnout;Migraine;Chronic_muscle_weakness;Atopic_dermatitis	DAG3	MAG	New	Europe	Netherlands
DV_MAG_9068732	2.62471	213	2276	98.72	1.74	Desulfovibrio sp900556755	human related (Disease)	Heart_rate_complains;Hypertension;IBS_any;Migraine;RheumatoidArthritis;Osteoarthritis;Atopic_dermatitis	DAG3	MAG	New	Europe	Netherlands
DV_MAG_9077727	2.20203	361	1862	91.29	3.32	Desulfovibrio sp900556755	human related (Disease)	Anemia;Migraine;Atopic_dermatitis	DAG3	MAG	New	Europe	Netherlands
DV_MAG_9081803	2.36034	85	1981	92.81	0.59	Desulfovibrio sp900556755	human related (Disease)	Migraine	DAG3	MAG	New	Europe	Netherlands
DV_MAG_9087000	2.30528	206	1942	94.07	1.97	Desulfovibrio sp900556755	human related (healthy)	Healthy	DAG3	MAG	New	Europe	Netherlands
DV_MAG_9092132	2.61478	76	2249	98.7	0.59	Desulfovibrio sp900556755	human related (Disease)	Bascal_cell_skin_cancer;Osteoarthritis	DAG3	MAG	New	Europe	Netherlands
DV_MAG_9106107	2.67243	150	2305	98.7	0.59	Desulfovibrio sp900556755	human related (Disease)	Other_fracture;Osteoporosis;Asthma	DAG3	MAG	New	Europe	Netherlands
DV_MAG_911794	2.64864	44	2217	99.41	0.59	Desulfovibrio sp900556755	human related (Disease)	Type2Diabetes;Stomach_ulcer;Osteoporosis;COPD	DAG3	MAG	New	Europe	Netherlands
DV_MAG_9131826	2.53048	191	2163	97.91	3.16	Desulfovibrio sp900556755	human related (Disease)	High_cholesterol;Heart_rate_complains;Migraine;Osteoarthritis	DAG3	MAG	New	Europe	Netherlands
DV_MAG_9132690	2.71411	334	2372	98.22	0.75	Desulfovibrio sp900556755	human related (healthy)	Healthy	DAG3	MAG	New	Europe	Netherlands
DV_MAG_9139587	2.56765	273	2238	98.3	1.18	Desulfovibrio sp900556755	human related (Disease)	RheumatoidArthritis;Osteoarthritis	DAG3	MAG	New	Europe	Netherlands
DV_MAG_9172215	2.36947	85	1987	92.49	0.59	Desulfovibrio sp900556755	human related (Disease)	Hypertension	DAG3	MAG	New	Europe	Netherlands
DV_MAG_9185230	2.6176	51	2218	98.7	1.18	Desulfovibrio sp900556755	human related (Disease)	Anemia;Hypertension	DAG3	MAG	New	Europe	Netherlands
DV_MAG_9186446	2.7141	56	2306	99.29	0.69	Desulfovibrio sp900556755	human related (healthy)	Healthy	DAG3	MAG	New	Europe	Netherlands
DV_MAG_9200005	2.46159	99	2104	95.21	0.59	Desulfovibrio sp900556755	human related (healthy)	Healthy	DAG3	MAG	New	Europe	Netherlands
DV_MAG_9204646	2.7351	169	2429	97.74	0.69	Desulfovibrio sp900556755	human related (Disease)	Migraine	DAG3	MAG	New	Europe	Netherlands
DV_MAG_9209775	2.4583	89	2052	98.7	1.22	Desulfovibrio sp900556755	human related (healthy)	Healthy	DAG3	MAG	New	Europe	Netherlands
DV_MAG_9213630	2.65455	404	2366	94.43	1.02	Desulfovibrio sp900556755	human related (Disease)	Migraine	DAG3	MAG	New	Europe	Netherlands
DV_MAG_9214468	2.70494	68	2303	97.51	1.81	Desulfovibrio sp900556755	human related (Disease)	Hypertension;Atopic_dermatitis	DAG3	MAG	New	Europe	Netherlands
DV_MAG_9229205	2.74727	51	2372	99.29	0.59	Desulfovibrio sp900556755	human related (Disease)	Hypertension;Stomach_ulcer;Migraine	DAG3	MAG	New	Europe	Netherlands
DV_MAG_9237160	2.58066	170	2168	98.7	2.27	Desulfovibrio sp900556755	human related (Disease)	Hypertension;Osteoporosis	DAG3	MAG	New	Europe	Netherlands
DV_MAG_9250628	2.46634	315	2110	93.1	0.91	Desulfovibrio sp900556755	human related (Disease)	Anemia;IBS_any	DAG3	MAG	New	Europe	Netherlands
DV_MAG_9257547	2.48344	94	2066	98.11	0.89	Desulfovibrio sp900556755	human related (Disease)	Cancer_AnyNonBasal;Breast_cancer;Heart_rate_complains;Mental_health_disorder;Eating_disorder;Migraine;Osteoporosis	DAG3	MAG	New	Europe	Netherlands
DV_MAG_926421	2.45318	274	2134	92.44	1.78	Desulfovibrio sp900556755	human related (Disease)	Heart_rate_complains;Atopic_dermatitis	DAG3	MAG	New	Europe	Netherlands
DV_MAG_9268362	2.87843	124	2538	96.92	0.59	Desulfovibrio sp900556755	human related (Disease)	Hypertension;IBS_any;Chronic_inflammation_throatnose;Chronic_muscle_weakness;Osteoarthritis	DAG3	MAG	New	Europe	Netherlands
DV_MAG_9274810	2.35036	291	2007	95.13	0.7	Desulfovibrio sp900556755	human related (Disease)	High_cholesterol	DAG3	MAG	New	Europe	Netherlands
DV_MAG_9281005	2.53866	47	2138	99.29	0.59	Desulfovibrio sp900556755	human related (Disease)	High_cholesterol;Heart_rate_complains;Hypertension	DAG3	MAG	New	Europe	Netherlands
DV_MAG_9284989	2.56547	198	2187	97.98	1.58	Desulfovibrio sp900556755	human related (healthy)	Healthy	DAG3	MAG	New	Europe	Netherlands
DV_MAG_9300548	2.65281	51	2225	99.29	0.59	Desulfovibrio sp900556755	human related (Disease)	Heart_rate_complains	DAG3	MAG	New	Europe	Netherlands
DV_MAG_9307259	2.57703	64	2157	99.29	4.44	Desulfovibrio sp900556755	human related (Disease)	Asthma	DAG3	MAG	New	Europe	Netherlands
DV_MAG_9307755	2.19575	206	1839	94.44	1.18	Desulfovibrio sp900556755	human related (healthy)	Healthy	DAG3	MAG	New	Europe	Netherlands
DV_MAG_9308350	2.5329	118	2122	99.29	0.59	Desulfovibrio sp900556755	human related (Disease)	High_cholesterol;Heart_rate_complains;Mental_health_disorder;Anxiety;Panic_disorder;Atopic_dermatitis	DAG3	MAG	New	Europe	Netherlands
DV_MAG_9308970	2.63922	196	2285	96.33	0.59	Desulfovibrio sp900556755	human related (Disease)	High_cholesterol	DAG3	MAG	New	Europe	Netherlands
DV_MAG_9332073	2.51539	132	2147	99.29	1.18	Desulfovibrio sp900556755	human related (Disease)	Heart_rate_complains;Severe_acne	DAG3	MAG	New	Europe	Netherlands
DV_MAG_9332173	2.7836	159	2374	98.7	0.72	Desulfovibrio sp900556755	human related (healthy)	Healthy	DAG3	MAG	New	Europe	Netherlands
DV_MAG_9366681	2.45217	275	2065	93.92	1.21	Desulfovibrio sp900556755	human related (healthy)	Healthy	DAG3	MAG	New	Europe	Netherlands
DV_MAG_9371537	2.31575	287	1963	92.55	1.42	Desulfovibrio sp900556755	human related (no details)	No details	DAG3	MAG	New	Europe	Netherlands
DV_MAG_9378596	2.29243	360	2010	90.79	1.22	Desulfovibrio sp900556755	human related (Disease)	Heart_rate_complains	DAG3	MAG	New	Europe	Netherlands
DV_MAG_9380768	2.54218	268	2164	96.42	1.81	Desulfovibrio sp900556755	human related (Disease)	High_cholesterol;Hypertension	DAG3	MAG	New	Europe	Netherlands
DV_MAG_9388756	2.40712	91	2054	94.39	1.48	Desulfovibrio sp900556755	human related (Disease)	High_cholesterol;Fibromyalgia;RheumatoidArthritis;Chronic_muscle_weakness;Osteoarthritis	DAG3	MAG	New	Europe	Netherlands
DV_MAG_9396720	2.42307	95	2006	98.7	1.78	Desulfovibrio sp900556755	human related (Disease)	High_cholesterol;Hypertension	DAG3	MAG	New	Europe	Netherlands
DV_MAG_9400452	2.57897	247	2214	96.48	1.68	Desulfovibrio sp900556755	human related (Disease)	Cancer_AnyNonBasal;Melanoma;Stomach_ulcer;Mental_health_disorder;Eating_disorder;Migraine	DAG3	MAG	New	Europe	Netherlands
DV_MAG_9403526	2.58046	235	2226	97.93	1.78	Desulfovibrio sp900556755	human related (Disease)	Heart_rate_complains;Migraine;Atopic_dermatitis	DAG3	MAG	New	Europe	Netherlands
DV_MAG_9438042	2.43069	125	2060	96.63	0.59	Desulfovibrio sp900556755	human related (Disease)	Heart_rate_complains;Hypertension;Fibromyalgia;Migraine;Asthma	DAG3	MAG	New	Europe	Netherlands
DV_MAG_9452582	2.54849	129	2218	95.87	1.95	Desulfovibrio sp900556755	human related (Disease)	Heart_attack	DAG3	MAG	New	Europe	Netherlands
DV_MAG_9454142	2.54661	239	2192	96.34	1.25	Desulfovibrio sp900556755	human related (Disease)	Migraine	DAG3	MAG	New	Europe	Netherlands
DV_MAG_9463424	2.41493	110	2011	99.29	0.59	Desulfovibrio sp900556755	human related (healthy)	Healthy	DAG3	MAG	New	Europe	Netherlands
DV_MAG_9476856	2.44765	47	2033	95.15	0.59	Desulfovibrio sp900556755	human related (Disease)	Anemia;Heart_rate_complains;IBS_any;Migraine	DAG3	MAG	New	Europe	Netherlands
DV_MAG_948804	2.54142	66	2124	99.29	1.18	Desulfovibrio sp900556755	human related (healthy)	Healthy	DAG3	MAG	New	Europe	Netherlands
DV_MAG_9497861	2.97587	203	2565	99.29	1.55	Desulfovibrio sp900556755	human related (Disease)	Heart_rate_complains;Fibromyalgia;Migraine;Asthma;COPD	DAG3	MAG	New	Europe	Netherlands
DV_MAG_9506132	2.61269	87	2181	98.7	3.32	Desulfovibrio sp900556755	human related (healthy)	Healthy	DAG3	MAG	New	Europe	Netherlands
DV_MAG_9517174	2.51334	146	2116	98.19	0.59	Desulfovibrio sp900556755	human related (healthy)	Healthy	DAG3	MAG	New	Europe	Netherlands
DV_MAG_9519330	2.28285	371	1960	91.01	1.99	Desulfovibrio sp900556755	human related (Disease)	High_cholesterol;Hypertension	DAG3	MAG	New	Europe	Netherlands
DV_MAG_9522204	2.44374	310	2104	90.36	1.93	Desulfovibrio sp900556755	human related (Disease)	Anemia;Heart_rate_complains;Mental_health_disorder;Panic_disorder;Migraine;Asthma	DAG3	MAG	New	Europe	Netherlands
DV_MAG_9524079	2.60113	109	2204	99.41	1.3	Desulfovibrio sp900556755	human related (Disease)	Thrombosis;Hypertension;Migraine;Osteoporosis	DAG3	MAG	New	Europe	Netherlands
DV_MAG_9528773	2.62487	114	2286	98.7	1.25	Desulfovibrio sp900556755	human related (Disease)	Anemia;IBS_any;Chronic_muscle_weakness;Hip_fracture	DAG3	MAG	New	Europe	Netherlands
DV_MAG_9531196	2.62959	140	2236	96.92	2.64	Desulfovibrio sp900556755	human related (healthy)	Healthy	DAG3	MAG	New	Europe	Netherlands
DV_MAG_9535330	2.42348	275	2068	95.63	0.62	Desulfovibrio sp900556755	human related (Disease)	Heart_arrythmia;Heart_rate_complains	DAG3	MAG	New	Europe	Netherlands
DV_MAG_953912	2.65687	64	2251	98.7	0.92	Desulfovibrio sp900556755	human related (Disease)	Heart_attack	DAG3	MAG	New	Europe	Netherlands
DV_MAG_955772	2.51189	39	2085	99.29	0.59	Desulfovibrio sp900556755	human related (healthy)	Healthy	DAG3	MAG	New	Europe	Netherlands
DV_MAG_9558892	2.47133	118	2093	96.75	0.62	Desulfovibrio sp900556755	human related (Disease)	Heart_rate_complains;Fibromyalgia	DAG3	MAG	New	Europe	Netherlands
DV_MAG_9577564	2.32815	220	1944	94.79	0.59	Desulfovibrio sp900556755	human related (Disease)	Anemia;Osteoarthritis;Atopic_dermatitis	DAG3	MAG	New	Europe	Netherlands
DV_MAG_9583768	2.4421	355	2139	91.78	0.89	Desulfovibrio sp900556755	human related (Disease)	Heart_rate_complains;Atopic_dermatitis	DAG3	MAG	New	Europe	Netherlands
DV_MAG_9584995	2.34575	270	1999	94.44	1.64	Desulfovibrio sp900556755	human related (healthy)	Healthy	DAG3	MAG	New	Europe	Netherlands
DV_MAG_9585007	2.54934	163	2153	96.96	1.18	Desulfovibrio sp900556755	human related (healthy)	Healthy	DAG3	MAG	New	Europe	Netherlands
DV_MAG_9589163	2.55264	134	2146	98.82	0.89	Desulfovibrio sp900556755	human related (healthy)	Healthy	DAG3	MAG	New	Europe	Netherlands
DV_MAG_9597728	2.56664	55	2139	99.29	1.18	Desulfovibrio sp900556755	human related (Disease)	Cancer_AnyNonBasal;Breast_cancer;Migraine	DAG3	MAG	New	Europe	Netherlands
DV_MAG_9600680	2.20201	370	1885	91.38	0.22	Desulfovibrio sp900556755	human related (Disease)	Osteoarthritis	DAG3	MAG	New	Europe	Netherlands
DV_MAG_9608985	2.60674	125	2223	99.16	1.78	Desulfovibrio sp900556755	human related (Disease)	Mental_health_disorder;Panic_disorder	DAG3	MAG	New	Europe	Netherlands
DV_MAG_962171	2.58149	30	2163	99.29	0.59	Desulfovibrio sp900556755	human related (Disease)	Gallstones;Migraine;Psoriasis	DAG3	MAG	New	Europe	Netherlands
DV_MAG_9648323	2.42201	316	2091	95.46	1.18	Desulfovibrio sp900556755	human related (Disease)	Osteoarthritis;Osteoporosis	DAG3	MAG	New	Europe	Netherlands
DV_MAG_96605	2.50527	264	2137	93.63	1.18	Desulfovibrio sp900556755	human related (Disease)	Thrombosis;High_cholesterol;Heart_failure;Hypertension;Type2Diabetes;Mental_health_disorder;Stroke	DAG3	MAG	New	Europe	Netherlands
DV_MAG_9664650	2.68166	62	2269	99.26	0.89	Desulfovibrio sp900556755	human related (Disease)	Migraine	DAG3	MAG	New	Europe	Netherlands
DV_MAG_9681998	2.55243	184	2150	98.22	2.09	Desulfovibrio sp900556755	human related (Disease)	Osteoarthritis	DAG3	MAG	New	Europe	Netherlands
DV_MAG_9696850	2.41348	293	2000	93.59	0.69	Desulfovibrio sp900556755	human related (healthy)	Healthy	DAG3	MAG	New	Europe	Netherlands
DV_MAG_9706105	2.38303	161	2003	96.2	0.89	Desulfovibrio sp900556755	human related (Disease)	Bascal_cell_skin_cancer;Hypertension;Stomach_ulcer;Atopic_dermatitis	DAG3	MAG	New	Europe	Netherlands
DV_MAG_9709953	2.48338	90	2114	97.51	1.18	Desulfovibrio sp900556755	human related (Disease)	Anemia;Heart_rate_complains;Other_fracture;Osteoarthritis	DAG3	MAG	New	Europe	Netherlands
DV_MAG_9720010	2.46085	184	2090	95.35	1.78	Desulfovibrio sp900556755	human related (Disease)	High_cholesterol;Hypertension;Type2Diabetes;Autoimmune_Multiple_Sclerosis	DAG3	MAG	New	Europe	Netherlands
DV_MAG_9736738	2.61721	32	2166	99.29	0.59	Desulfovibrio sp900556755	human related (Disease)	Mental_health_disorder;Panic_disorder;Social_phobia	DAG3	MAG	New	Europe	Netherlands
DV_MAG_975418	2.4843	126	2089	99.85	1.8	Desulfovibrio sp900556755	human related (Disease)	Heart_rate_complains	DAG3	MAG	New	Europe	Netherlands
DV_MAG_9754379	2.31261	86	1950	97.09	0.59	Desulfovibrio sp900556755	human related (Disease)	Hypertension;Asthma;COPD	DAG3	MAG	New	Europe	Netherlands
DV_MAG_9762041	2.51441	353	2192	95	2.07	Desulfovibrio sp900556755	human related (Disease)	Heart_rate_complains;Migraine;Atopic_dermatitis	DAG3	MAG	New	Europe	Netherlands
DV_MAG_9762420	2.47218	118	2062	98.7	0.59	Desulfovibrio sp900556755	human related (Disease)	Heart_rate_complains;Hypertension	DAG3	MAG	New	Europe	Netherlands
DV_MAG_9764396	2.59332	41	2166	99.88	0.79	Desulfovibrio sp900556755	human related (Disease)	High_cholesterol;Type1Diabetes;Severe_acne	DAG3	MAG	New	Europe	Netherlands
DV_MAG_9765603	2.50872	85	2082	99.29	0.79	Desulfovibrio sp900556755	human related (healthy)	Healthy	DAG3	MAG	New	Europe	Netherlands
DV_MAG_976728	2.35543	52	1970	96.33	0.59	Desulfovibrio sp900556755	human related (healthy)	Healthy	DAG3	MAG	New	Europe	Netherlands
DV_MAG_9774365	2.62125	139	2209	98.83	0.83	Desulfovibrio sp900556755	human related (healthy)	Healthy	DAG3	MAG	New	Europe	Netherlands
DV_MAG_9799380	2.30608	96	1951	94.85	0.89	Desulfovibrio sp900556755	human related (Disease)	Mental_health_disorder;Anxiety;Social_phobia	DAG3	MAG	New	Europe	Netherlands
DV_MAG_980032	2.20125	348	1880	91.8	1.18	Desulfovibrio sp900556755	human related (healthy)	Healthy	DAG3	MAG	New	Europe	Netherlands
DV_MAG_9802051	2.43458	248	2099	95.9	1.18	Desulfovibrio sp900556755	human related (Disease)	High_cholesterol;Heart_valve_problems ;Hypertension	DAG3	MAG	New	Europe	Netherlands
DV_MAG_9813036	2.57731	35	2130	98.7	2.14	Desulfovibrio sp900556755	human related (Disease)	Thrombosis;Heart_rate_complains;Atopic_dermatitis	DAG3	MAG	New	Europe	Netherlands
DV_MAG_9835315	3.00129	117	2624	99.29	0.72	Desulfovibrio sp900556755	human related (Disease)	Anemia;Hypertension;Type2Diabetes;Atopic_dermatitis	DAG3	MAG	New	Europe	Netherlands
DV_MAG_9852600	2.55641	38	2116	99.29	0.59	Desulfovibrio sp900556755	human related (Disease)	Heart_rate_complains;Kidney_stones	DAG3	MAG	New	Europe	Netherlands
DV_MAG_9858167	2.53394	40	2147	97.51	1.18	Desulfovibrio sp900556755	human related (Disease)	Bascal_cell_skin_cancer;Gallstones	DAG3	MAG	New	Europe	Netherlands
DV_MAG_9875902	2.23595	353	1923	93.12	1.81	Desulfovibrio sp900556755	human related (Disease)	Hypertension;Atopic_dermatitis	DAG3	MAG	New	Europe	Netherlands
DV_MAG_9877345	2.33859	390	2023	92.66	2.37	Desulfovibrio sp900556755	human related (healthy)	Healthy	DAG3	MAG	New	Europe	Netherlands
DV_MAG_9884258	2.54894	121	2143	97.26	0.74	Desulfovibrio sp900556755	human related (Disease)	Heart_rate_complains;Migraine;Osteoarthritis	DAG3	MAG	New	Europe	Netherlands
DV_MAG_9891803	2.53608	67	2154	98.65	0.59	Desulfovibrio sp900556755	human related (Disease)	Heart_arrythmia;Heart_rate_complains;Atopic_dermatitis	DAG3	MAG	New	Europe	Netherlands
DV_MAG_9898451	2.46706	134	2092	98.82	0.89	Desulfovibrio sp900556755	human related (healthy)	Healthy	DAG3	MAG	New	Europe	Netherlands
DV_MAG_9925076	2.91316	167	2587	97.81	3.85	Desulfovibrio sp900556755	human related (Disease)	Osteoarthritis	DAG3	MAG	New	Europe	Netherlands
DV_MAG_9925595	2.54242	64	2132	98.11	0.59	Desulfovibrio sp900556755	human related (healthy)	Healthy	DAG3	MAG	New	Europe	Netherlands
DV_MAG_9929189	2.78062	181	2394	99.22	1.06	Desulfovibrio sp900556755	human related (Disease)	Heart_rate_complains;RheumatoidArthritis;Osteoarthritis	DAG3	MAG	New	Europe	Netherlands
DV_MAG_9933485	2.51302	58	2107	99.29	1.18	Desulfovibrio sp900556755	human related (Disease)	Heart_rate_complains	DAG3	MAG	New	Europe	Netherlands
DV_MAG_9936237	2.61764	135	2230	99.09	0.89	Desulfovibrio sp900556755	human related (Disease)	Anemia;Migraine	DAG3	MAG	New	Europe	Netherlands
DV_MAG_9937680	2.91534	222	2571	98.82	0.81	Desulfovibrio sp900556755	human related (healthy)	Healthy	DAG3	MAG	New	Europe	Netherlands
DV_MAG_9948383	2.67023	107	2264	99.16	1.18	Desulfovibrio sp900556755	human related (Disease)	Atopic_dermatitis	DAG3	MAG	New	Europe	Netherlands
DV_MAG_9950319	2.35391	362	2021	95.45	1.24	Desulfovibrio sp900556755	human related (Disease)	Atopic_dermatitis	DAG3	MAG	New	Europe	Netherlands
DV_MAG_99510	2.53815	178	2132	96.7	0.59	Desulfovibrio sp900556755	human related (Disease)	Cancer_AnyNonBasal;Breast_cancer	DAG3	MAG	New	Europe	Netherlands
DV_MAG_9953777	2.68298	88	2285	99.29	0.72	Desulfovibrio sp900556755	human related (healthy)	Healthy	DAG3	MAG	New	Europe	Netherlands
DV_MAG_9997122	2.33019	199	1970	93	1.38	Desulfovibrio sp900556755	human related (Disease)	Cancer_AnyNonBasal	DAG3	MAG	New	Europe	Netherlands
M1177071199	2.4694	175	2096	93.37	0.89	Desulfovibrio sp900556755	Animal (Canis lupus familiaris)	Canis lupus familiaris	DavidA_2020	MAG	Database	Others	Others
M1634335354	2.44035	303	2103	90.23	0.59	Desulfovibrio sp900556755	Animal (Canis lupus familiaris)	Canis lupus familiaris	DavidA_2020	MAG	Database	Others	Others
M1327650743	2.56444	187	2179	94.69	1.18	Desulfovibrio sp900556755	Animal (Felis catus)	Felis catus	DeuschO_2014	MAG	Database	Others	Others
M1068163914	2.51009	209	2125	92.43	0.89	Desulfovibrio sp900556755	Animal (Felis catus)	Felis catus	DeuschO_2015	MAG	Database	Others	Others
M1114892296	2.48326	366	2108	92.42	2.16	Desulfovibrio sp900556755	Animal (Felis catus)	Felis catus	DeuschO_2015	MAG	Database	Others	Others
M1149473204	2.62204	166	2239	96.04	1.81	Desulfovibrio sp900556755	Animal (Felis catus)	Felis catus	DeuschO_2015	MAG	Database	Others	Others
M1543897691	2.34545	481	2045	91.1	0.66	Desulfovibrio sp900556755	Animal (Felis catus)	Felis catus	DeuschO_2015	MAG	Database	Others	Others
M1779785657	2.46115	219	2082	94.49	0.59	Desulfovibrio sp900556755	Animal (Felis catus)	Felis catus	DeuschO_2015	MAG	Database	Others	Others
M1796196760	2.43378	408	2104	94.21	3.45	Desulfovibrio sp900556755	Animal (Felis catus)	Felis catus	DeuschO_2015	MAG	Database	Others	Others
M1207033971	2.59083	109	2139	99.29	0.79	Desulfovibrio sp900556755	human related (no details)	No details	FackelmannG_2025	MAG	Database	Unknown	Unknown
M1269915942	2.39679	157	2042	94.38	0.62	Desulfovibrio sp900556755	human related (no details)	No details	FackelmannG_2025	MAG	Database	Unknown	Unknown
M1270460646	2.41993	224	2030	94.67	0.59	Desulfovibrio sp900556755	human related (no details)	No details	FackelmannG_2025	MAG	Database	Unknown	Unknown
M1374725047	2.44264	196	2068	94.75	2.07	Desulfovibrio sp900556755	human related (no details)	No details	FackelmannG_2025	MAG	Database	Unknown	Unknown
M1386416253	2.4767	270	2120	95.56	0.59	Desulfovibrio sp900556755	human related (no details)	No details	FackelmannG_2025	MAG	Database	Unknown	Unknown
M1428589051	2.53605	153	2189	96.33	1.18	Desulfovibrio sp900556755	human related (no details)	No details	FackelmannG_2025	MAG	Database	Unknown	Unknown
M1712468342	2.4952	141	2135	95.27	0.92	Desulfovibrio sp900556755	human related (no details)	No details	FackelmannG_2025	MAG	Database	Unknown	Unknown
M1752197042	2.38682	341	2063	90.6	0.89	Desulfovibrio sp900556755	human related (no details)	No details	FackelmannG_2025	MAG	Database	Unknown	Unknown
M1753357707	2.56624	181	2204	98.11	1.18	Desulfovibrio sp900556755	human related (no details)	No details	FackelmannG_2025	MAG	Database	Unknown	Unknown
M1850248849	2.276	123	1948	92.19	1.18	Desulfovibrio sp900556755	human related (no details)	No details	FackelmannG_2025	MAG	Database	Unknown	Unknown
M1851037802	2.37825	282	2053	92.64	1.48	Desulfovibrio sp900556755	human related (no details)	No details	FackelmannG_2025	MAG	Database	Unknown	Unknown
M1894196312	2.67095	40	2244	99.41	0.91	Desulfovibrio sp900556755	human related (no details)	No details	FackelmannG_2025	MAG	Database	Unknown	Unknown
M1902669521	2.54032	215	2147	99.29	3.09	Desulfovibrio sp900556755	human related (no details)	No details	FackelmannG_2025	MAG	Database	Unknown	Unknown
M1999961778	2.48182	285	2140	92.32	2.37	Desulfovibrio sp900556755	human related (no details)	No details	FackelmannG_2025	MAG	Database	Unknown	Unknown
10082__bin.19	2.66128	215	2311	94.77	2.65	Desulfovibrio sp900556755	human related (Disease)	CD	FedericiS_2022	MAG	New	MiddleEast	Israel
10097__bin.17	2.62288	251	2306	95.79	1.91	Desulfovibrio sp900556755	human related (healthy)	Healthy	FedericiS_2022	MAG	New	MiddleEast	Israel
10172__bin.60	2.66876	60	2241	99.29	0.59	Desulfovibrio sp900556755	human related (Disease)	CD	FedericiS_2022	MAG	New	MiddleEast	Israel
11495__bin.54	2.58177	141	2182	93.96	0.59	Desulfovibrio sp900556755	human related (healthy)	Healthy	FedericiS_2022	MAG	New	NorthAmerica	USA
11528__bin.5	2.66437	64	2298	98.7	0.59	Desulfovibrio sp900556755	human related (Disease)	UC	FedericiS_2022	MAG	New	NorthAmerica	USA
11540__bin.14	2.51629	217	2154	96.25	0.59	Desulfovibrio sp900556755	human related (Disease)	CD	FedericiS_2022	MAG	New	NorthAmerica	USA
11575__bin.47	2.82519	159	2470	98.7	0.59	Desulfovibrio sp900556755	human related (healthy)	Healthy	FedericiS_2022	MAG	New	NorthAmerica	USA
6974__bin.25	2.38721	370	2058	92.62	0.59	Desulfovibrio sp900556755	human related (Disease)	UC	FedericiS_2022	MAG	New	Europe	Germany
9485__bin.16	2.69069	205	2302	98.99	0.72	Desulfovibrio sp900556755	human related (Disease)	UC	FedericiS_2022	MAG	New	Europe	Germany
9726__bin.77	2.56549	82	2155	98.99	0.59	Desulfovibrio sp900556755	human related (healthy)	Healthy	FedericiS_2022	MAG	New	Europe	Germany
9729__bin.90	2.71451	98	2338	95.74	1.18	Desulfovibrio sp900556755	human related (healthy)	Healthy	FedericiS_2022	MAG	New	Europe	Germany
9859__bin.73	2.9515	182	2541	99.29	2.27	Desulfovibrio sp900556755	human related (Disease)	UC	FedericiS_2022	MAG	New	Europe	Germany
9877__bin.31	2.78215	202	2409	98.22	0.59	Desulfovibrio sp900556755	human related (Disease)	CD	FedericiS_2022	MAG	New	Europe	Germany
FerrettiP_2018__CA_C10043MS2742FE_t0M16__bin.19	2.57341	350	2248	98.7	1.53	Desulfovibrio sp900556755	human related (healthy)	Healthy	FerrettiP_2018	MAG	Database	Europe	Italy
M1513154586	2.48514	219	2150	93.92	1.25	Desulfovibrio sp900556755	human related (healthy)	Healthy	ForsterSC_2019	MAG	Database	NorthAmerica	USA
GUT_GENOME096750	2.52131	202	2154	96.09	0.68	Desulfovibrio sp900556755	human related (Disease)	CD	GeversD_2014	MAG	Database	NorthAmerica	USA
GCF_949296945.1_A90_L2_364364_idba_bin.30_genomic	2.46288	71	2056	95.3	1.78	Desulfovibrio sp900556755	Animal (chicken)	Chicken	GlendinningL_2023	MAG	NCBI RefSeq	Others	Others
M1069978733	2.69758	97	2407	95.67	0.59	Desulfovibrio sp900556755	human related (no details)	No details	GounotJS_2022	MAG	Database	Southeast Asia	Singapore
M1259944493	2.4414	204	2130	95.96	1.78	Desulfovibrio sp900556755	human related (healthy)	Healthy	GounotJS_2022	MAG	Database	Southeast Asia	Singapore
M1475422761	2.57869	97	2209	96.26	0.59	Desulfovibrio sp900556755	human related (no details)	No details	GounotJS_2022	MAG	Database	Southeast Asia	Singapore
M1711233753	2.31395	257	2031	91.03	1.78	Desulfovibrio sp900556755	human related (healthy)	Healthy	GounotJS_2022	MAG	Database	Southeast Asia	Singapore
M1765634360	2.49481	86	2234	91.45	0.59	Desulfovibrio sp900556755	human related (no details)	No details	GounotJS_2022	MAG	Database	Southeast Asia	Singapore
M1348947255	2.47414	376	2229	93.74	3.62	Desulfovibrio sp900556755	human related (healthy)	Healthy	HansenLBS_2018	MAG	Database	Europe	Denmark
ERR1620322__bin.33	2.6198	193	2190	99.29	0.69	Desulfovibrio sp900556755	human related (healthy)	Healthy	HeQ_2017	MAG	New	EastAsia	China
GUT_GENOME097931	2.38304	236	2001	94.41	2.07	Desulfovibrio sp900556755	human related (Disease)	CD	HeQ_2017	MAG	Database	EastAsia	China
GUT_GENOME097994	2.27199	443	1995	90.99	1.28	Desulfovibrio sp900556755	human related (Disease)	CD	HeQ_2017	MAG	Database	EastAsia	China
GUT_GENOME098009	2.43059	201	2103	95.15	0.92	Desulfovibrio sp900556755	human related (Disease)	CD	HeQ_2017	MAG	Database	EastAsia	China
GCF_022783735.1_ASM2278373v1_genomic	2.37747	107	1982	98.3	0.66	Desulfovibrio sp900556755	Animal (pig)	pig	HolmanD_2016	MAG	NCBI RefSeq	Others	Others
GCF_022784315.1_ASM2278431v1_genomic	2.39555	296	1998	96.5	2.49	Desulfovibrio sp900556755	Animal (pig)	pig	HolmanD_2016	MAG	NCBI RefSeq	Others	Others
GCF_022787805.1_ASM2278780v1_genomic	2.58155	108	2185	94.67	1.18	Desulfovibrio sp900556755	Animal (pig)	pig	HolmanD_2016	MAG	NCBI RefSeq	Others	Others
GCF_029007515.1_ASM2900751v1_genomic	2.39836	157	2024	96.45	0.64	Desulfovibrio sp900556755	Animal (pig)	pig	HolmanD_2016	MAG	NCBI RefSeq	Others	Others
GCF_020743315.1_ASM2074331v1_genomic	2.57068	84	2169	98.11	0.59	Desulfovibrio sp900556755	Animal (chicken)	Chicken	HuangP_2018	MAG	NCBI RefSeq	Others	Others
GCF_958434775.1_SRR17798022_bin.12_MetaWRAP_v1.3_MAG_genomic	2.65529	145	2247	99.19	0.59	Desulfovibrio sp900556755	human related (Disease)	pituitaryAdenoma	HuJ_2022	MAG	NCBI RefSeq	EastAsia	China
GCF_947523005.1_ERR7739005_bin.11_genomic	2.51992	42	2107	98.11	0.59	Desulfovibrio sp900556755	human related (healthy)	Healthy	JhaAR_2018	MAG	NCBI RefSeq	SouthAsia	Nepal
M1115891038	2.49765	313	2177	91.22	0.59	Desulfovibrio sp900556755	human related (healthy)	Healthy	JieZ_2017	MAG	Database	EastAsia	China
M1711329688	2.48181	255	2068	98.65	1.78	Desulfovibrio sp900556755	human related (Disease)	AtheroscleroticCardiovascularDisease	JieZ_2017	MAG	Database	EastAsia	China
M1171762149	2.75986	1	2351	99.29	0.59	Desulfovibrio sp900556755	human related (no details)	No details	JinH_2023	MAG	Database	EastAsia	China
M1358469624	2.70628	2	2232	99.29	0.59	Desulfovibrio sp900556755	human related (no details)	No details	JinH_2023	MAG	Database	EastAsia	China
M1749838727	2.69401	29	2277	91.89	0.59	Desulfovibrio sp900556755	human related (no details)	No details	JinH_2023	MAG	Database	EastAsia	China
M1788254846	2.9028	1	2428	99.29	0.59	Desulfovibrio sp900556755	human related (no details)	No details	JinH_2023	MAG	Database	EastAsia	China
GCF_951793255.1_DSM32187_genomic	3.08181	1	2633	99.29	0.59	Desulfovibrio sp900556755	human related (healthy)	Healthy	KhanMT_2023	Isolate	NCBI RefSeq	Europe	Sweden
HRGM_Genome_1296	2.68279	22	2287	99.29	0.59	Desulfovibrio sp900556755	human related (no details)	No details	KimCY_2021	MAG	Database	Unknown	Unknown
M1077958453	2.82408	54	2393	99.29	1.78	Desulfovibrio sp900556755	human related (no details)	No details	KimCY_2021	MAG	Database	Unknown	Unknown
M1193013143	2.64974	216	2254	98.99	1.18	Desulfovibrio sp900556755	human related (no details)	No details	KimCY_2021	MAG	Database	Unknown	Unknown
M1230743822	2.57396	282	2250	97.94	0.59	Desulfovibrio sp900556755	human related (no details)	No details	KimCY_2021	MAG	Database	Unknown	Unknown
M1335227505	2.73258	80	2295	98.7	2.66	Desulfovibrio sp900556755	human related (no details)	No details	KimCY_2021	MAG	Database	Unknown	Unknown
M1345068684	2.84814	34	2424	98.7	1.18	Desulfovibrio sp900556755	human related (no details)	No details	KimCY_2021	MAG	Database	Unknown	Unknown
M1450884295	2.44367	302	2097	91.71	0.62	Desulfovibrio sp900556755	human related (no details)	No details	KimCY_2021	MAG	Database	Unknown	Unknown
M1515892066	2.54467	193	2159	96.59	0.87	Desulfovibrio sp900556755	human related (no details)	No details	KimCY_2021	MAG	Database	Unknown	Unknown
M1557217935	2.49364	345	2201	94.71	1.24	Desulfovibrio sp900556755	human related (no details)	No details	KimCY_2021	MAG	Database	Unknown	Unknown
M1698600953	2.49793	368	2165	96.84	1.84	Desulfovibrio sp900556755	human related (no details)	No details	KimCY_2021	MAG	Database	Unknown	Unknown
M1799805515	2.50676	214	2157	97.01	0.66	Desulfovibrio sp900556755	human related (no details)	No details	KimCY_2021	MAG	Database	Unknown	Unknown
M1805054778	2.63701	42	2221	99.29	0.62	Desulfovibrio sp900556755	human related (no details)	No details	KimCY_2021	MAG	Database	Unknown	Unknown
M1954102418	2.54319	324	2166	97.27	1.22	Desulfovibrio sp900556755	human related (no details)	No details	KimCY_2021	MAG	Database	Unknown	Unknown
GCF_958438625.1_ERR9353498_bin.8_MetaWRAP_v1.3_MAG_genomic	2.66098	67	2244	98.7	0.59	Desulfovibrio sp900556755	human related (Disease)	Type2Diabetes	LaskeC_2022	MAG	NCBI RefSeq	Europe	Netherlands
33392_8_3_bin.25	2.62126	134	2258	99.41	0.74	Desulfovibrio sp900556755	human related (healthy)	Healthy	Latinbiota	MAG	Database	SouthAmerica	Uruguay
35231_2_23_bin.4	2.57593	235	2317	96.99	1.21	Desulfovibrio sp900556755	human related (healthy)	Healthy	Latinbiota	MAG	Database	SouthAmerica	Chile
37035_2_23_bin.23	3.05214	223	2826	97.6	0.69	Desulfovibrio sp900556755	human related (healthy)	Healthy	Latinbiota	MAG	Database	SouthAmerica	Mexico
37035_2_8_bin.18	2.68147	92	2286	99.22	0.59	Desulfovibrio sp900556755	human related (healthy)	Healthy	Latinbiota	MAG	Database	SouthAmerica	Mexico
37035_6_13_bin.20	2.56777	97	2231	97.19	0.59	Desulfovibrio sp900556755	human related (Disease)	Hypertension	Latinbiota	MAG	Database	SouthAmerica	Colombia
37035_6_22_bin.28	2.59157	254	2350	95.33	0.69	Desulfovibrio sp900556755	human related (healthy)	Healthy	Latinbiota	MAG	Database	SouthAmerica	Colombia
37035_6_24_bin.40	2.89227	57	2486	99.29	3.09	Desulfovibrio sp900556755	human related (Disease)	Cholesterol	Latinbiota	MAG	Database	SouthAmerica	Colombia
37035_7_26_bin.10	2.58582	63	2221	96.2	0.61	Desulfovibrio sp900556755	human related (healthy)	Healthy	Latinbiota	MAG	Database	SouthAmerica	Colombia
GUT_GENOME109546	2.53187	135	2123	97.63	0.59	Desulfovibrio sp900556755	human related (Disease)	Obese	LeChatelierE_2013	MAG	Database	Europe	Denmark
GUT_GENOME109983	2.53396	223	2195	95.89	0.89	Desulfovibrio sp900556755	human related (Disease)	Obese	LeChatelierE_2013	MAG	Database	Europe	Denmark
M1632474001	2.87949	1	2670	97.14	0	Desulfovibrio sp900556755	human related (no details)	No details	LeviatanS_2022	MAG	Database	Unknown	Unknown
SRR16555193__bin.94	2.45581	354	2108	91.58	4.97	Desulfovibrio sp900556755	human related (healthy)	Nonagenarians	LiC_2022	MAG	New	EastAsia	China
SRR16555195__bin.89	2.81398	75	2443	99.29	2.96	Desulfovibrio sp900556755	human related (healthy)	Elderly	LiC_2022	MAG	New	EastAsia	China
SRR16555199__bin.28	2.35622	386	2065	90.52	0.59	Desulfovibrio sp900556755	human related (healthy)	Elderly	LiC_2022	MAG	New	EastAsia	China
SRR16555201__bin.7	2.49543	300	2148	91.42	1.51	Desulfovibrio sp900556755	human related (healthy)	Centenarians	LiC_2022	MAG	New	EastAsia	China
SRR16555203__bin.47	2.36266	379	2089	94.46	2.53	Desulfovibrio sp900556755	human related (healthy)	Centenarians	LiC_2022	MAG	New	EastAsia	China
SRR16555208__bin.52	2.53608	129	2160	93.67	2.07	Desulfovibrio sp900556755	human related (healthy)	Centenarians	LiC_2022	MAG	New	EastAsia	China
SRR16555210__bin.59	2.76716	147	2363	97.22	0.92	Desulfovibrio sp900556755	human related (healthy)	Nonagenarians	LiC_2022	MAG	New	EastAsia	China
SRR16555213__bin.46	2.67933	132	2280	96.92	1.22	Desulfovibrio sp900556755	human related (healthy)	Centenarians	LiC_2022	MAG	New	EastAsia	China
SRR16555215__bin.67	2.45213	207	2108	95.44	1.18	Desulfovibrio sp900556755	human related (healthy)	Centenarians	LiC_2022	MAG	New	EastAsia	China
SRR16555216__bin.80	2.60573	95	2229	96.63	1.18	Desulfovibrio sp900556755	human related (healthy)	Elderly	LiC_2022	MAG	New	EastAsia	China
SRR16555217__bin.67	3.15888	181	2849	98.7	2.88	Desulfovibrio sp900556755	human related (healthy)	Elderly	LiC_2022	MAG	New	EastAsia	China
A01X010861D9__bin.6	2.18477	651	1913	92.25	2.39	Desulfovibrio sp900556755	human related (healthy)	FAM0108_Mother_M1	LifeLinesNext	MAG	New	Europe	Netherlands
A01X011261C2__bin.13	2.46099	223	2099	91.73	1.42	Desulfovibrio sp900556755	human related (healthy)	FAM0112_Mother_M1	LifeLinesNext	MAG	New	Europe	Netherlands
A02X010861C1__bin.2	2.43358	289	2032	98.03	3.39	Desulfovibrio sp900556755	human related (healthy)	FAM0108_Mother_M2	LifeLinesNext	MAG	New	Europe	Netherlands
A03X01081D02__bin.3	2.25259	336	1940	90.07	3.06	Desulfovibrio sp900556755	human related (healthy)	FAM0108_Mother_M3	LifeLinesNext	MAG	New	Europe	Netherlands
A03X01791B04__bin.8	2.40017	307	2128	93.05	1.78	Desulfovibrio sp900556755	human related (healthy)	FAM0179_Mother_M3	LifeLinesNext	MAG	New	Europe	Netherlands
A03X01941A02__bin.6	2.45511	193	2104	97.85	4.21	Desulfovibrio sp900556755	human related (healthy)	FAM0194_Mother_M3	LifeLinesNext	MAG	New	Europe	Netherlands
A03X03431B09__bin.10	2.35823	351	2017	90.91	1.9	Desulfovibrio sp900556755	human related (healthy)	FAM0343_Mother_M3	LifeLinesNext	MAG	New	Europe	Netherlands
AMBX03431D09__bin.11	2.47572	207	2121	96.45	2.96	Desulfovibrio sp900556755	human related (healthy)	FAM0343_Mother_B	LifeLinesNext	MAG	New	Europe	Netherlands
AP3X01792A08__bin.2	2.34734	321	2035	93.37	1.27	Desulfovibrio sp900556755	human related (healthy)	FAM0179_Mother_P3	LifeLinesNext	MAG	New	Europe	Netherlands
AP3X02851I07__bin.18	2.57676	157	2201	94.26	1.18	Desulfovibrio sp900556755	human related (healthy)	FAM0285_Mother_P3	LifeLinesNext	MAG	New	Europe	Netherlands
AP3X03432A01__bin.10	2.47716	223	2104	97.24	2.27	Desulfovibrio sp900556755	human related (healthy)	FAM0343_Mother_P3	LifeLinesNext	MAG	New	Europe	Netherlands
AP7X01121H05__bin.15	2.51897	156	2124	95.56	1.91	Desulfovibrio sp900556755	human related (healthy)	FAM0112_Mother_P7	LifeLinesNext	MAG	New	Europe	Netherlands
GUT_GENOME114844	2.23102	358	1945	90.18	3.02	Desulfovibrio sp900556755	human related (Disease)	Type2Diabetes	LiJ_2014	MAG	Database	Europe	Denmark
GUT_GENOME115276	2.46661	326	2145	93.85	1.38	Desulfovibrio sp900556755	human related (Disease)	Type2Diabetes	LiJ_2014	MAG	Database	Europe	Denmark
GUT_GENOME120820	2.67074	77	2259	97.51	0.59	Desulfovibrio sp900556755	human related (Disease)	CD	LiJ_2014	MAG	Database	Europe	Spain
GUT_GENOME121469	2.65643	139	2293	98.7	1.18	Desulfovibrio sp900556755	human related (Disease)	CD	LiJ_2014	MAG	Database	Europe	Spain
GUT_GENOME123096	2.30438	352	1970	91.16	0.74	Desulfovibrio sp900556755	human related (Disease)	Hypertension	LiJ_2017	MAG	Database	EastAsia	China
GUT_GENOME124166	2.23659	368	1904	92.7	0.99	Desulfovibrio sp900556755	human related (Disease)	Hypertension	LiJ_2017	MAG	Database	EastAsia	China
GCF_959019375.1_SRR20881981_bin.6_MetaWRAP_v1.3_MAG_genomic	2.52178	171	2102	97.51	0.59	Desulfovibrio sp900556755	human related (Disease)	Non-SmallCellLungCancer	LiuB_2022	MAG	NCBI RefSeq	NorthAmerica	USA
SRR14610579__bin.14	2.79838	100	2414	98.7	0.59	Desulfovibrio sp900556755	human related (Disease)	CRC	LiuNN_2022	MAG	New	EastAsia	China
SRR14610600__bin.1	3.05149	105	2745	98.7	0.72	Desulfovibrio sp900556755	human related (Disease)	CRC	LiuNN_2022	MAG	New	EastAsia	China
SRR14610654__bin.5	2.66839	620	2410	93.34	3.67	Desulfovibrio sp900556755	human related (Disease)	CRC	LiuNN_2022	MAG	New	EastAsia	China
SRR14610710__bin.3	2.72973	67	2316	98.99	0.59	Desulfovibrio sp900556755	human related (Disease)	CRC	LiuNN_2022	MAG	New	EastAsia	China
SRR14610718__bin.16	2.94675	76	2549	97.51	0.59	Desulfovibrio sp900556755	human related (Disease)	CRC	LiuNN_2022	MAG	New	EastAsia	China
SRR14610721__bin.33	2.49972	114	2072	98.11	0.59	Desulfovibrio sp900556755	human related (Disease)	CRC	LiuNN_2022	MAG	New	EastAsia	China
M1271336746	2.4571	217	2060	92.82	3.27	Desulfovibrio sp900556755	human related (healthy)	Healthy	LiuR_2017	MAG	Database	EastAsia	China
GUT_GENOME127400	2.44514	375	2155	91.99	2.07	Desulfovibrio sp900556755	human related (healthy)	Healthy	LiuW_2016	MAG	Database	EastAsia	Mongolia
GUT_GENOME127498	2.42371	262	2046	95.74	0.59	Desulfovibrio sp900556755	human related (healthy)	Healthy	LiuW_2016	MAG	Database	EastAsia	Mongolia
GUT_GENOME127584	2.3394	369	1969	94.3	1.46	Desulfovibrio sp900556755	human related (healthy)	Healthy	LiuW_2016	MAG	Database	EastAsia	Mongolia
GUT_GENOME127970	2.39729	343	2065	94.87	1.18	Desulfovibrio sp900556755	human related (healthy)	Healthy	LiuW_2016	MAG	Database	EastAsia	Mongolia
GUT_GENOME128016	2.55782	302	2164	96.22	0.82	Desulfovibrio sp900556755	human related (healthy)	Healthy	LiuW_2016	MAG	Database	EastAsia	Mongolia
GUT_GENOME128190	2.65786	186	2269	97.51	1.38	Desulfovibrio sp900556755	human related (healthy)	Healthy	LiuW_2016	MAG	Database	EastAsia	Mongolia
GUT_GENOME128486	2.43	283	2054	97.33	1.18	Desulfovibrio sp900556755	human related (healthy)	Healthy	LiuW_2016	MAG	Database	EastAsia	Mongolia
GUT_GENOME129458	2.52063	196	2134	97.16	1.38	Desulfovibrio sp900556755	human related (healthy)	Healthy	LiuW_2016	MAG	Database	EastAsia	Mongolia
M1106942676	2.8682	182	2552	93.37	0.72	Desulfovibrio sp900556755	human related (healthy)	Healthy	LiuW_2016	MAG	Database	EastAsia	Mongolia
M1405351156	2.42116	158	2038	93.96	0.59	Desulfovibrio sp900556755	human related (healthy)	Healthy	LiuW_2016	MAG	Database	EastAsia	China
M1206819996	2.35213	392	2057	91.03	2.71	Desulfovibrio sp900556755	Animal (Macaca fascicularis)	Macaca fascicularis	LiX_2018	MAG	Database	Others	Others
GCF_012843875.1_ASM1284387v1_genomic	2.8658	134	2373	99.29	0.72	Desulfovibrio sp900556755	Animal (pig)	pig	LooftT_2015	Isolate	NCBI RefSeq	Others	Others
3300014788_9	2.49528	165	2108	98.22	0.59	Desulfovibrio sp900556755	human related (Disease)	Obese	LouisS_2016	MAG	Database	Europe	Germany
GUT_GENOME131508	2.34089	383	1969	91.62	0.62	Desulfovibrio sp900556755	human related (Disease)	Obese	LouisS_2016	MAG	Database	Europe	Germany
LouisS_2016__AS56_0__bin.24	2.41808	306	2016	95.9	3.02	Desulfovibrio sp900556755	human related (Disease)	Obese	LouisS_2016	MAG	NCBI RefSeq	Europe	Germany
GCF_018371385.1_ASM1837138v1_genomic	2.56564	53	2153	99.29	0.59	Desulfovibrio sp900556755	human related (healthy)	Healthy	LouYC_2021	MAG	NCBI RefSeq	NorthAmerica	USA
GCF_016902435.1_ASM1690243v1_genomic	2.90628	211	2453	99.29	0.59	Desulfovibrio sp900556755	Animal (chicken)	Chicken	MedveckyM_2018	Isolate	NCBI RefSeq	Others	Others
GCF_016902475.1_ASM1690247v1_genomic	2.68649	149	2243	99.29	0.59	Desulfovibrio sp900556755	Animal (chicken)	Chicken	MedveckyM_2018	Isolate	NCBI RefSeq	Others	Others
GCF_030373875.1_ASM3037387v1_genomic	2.73575	102	2364	96.92	0.59	Desulfovibrio sp900556755	Animal (chicken)	Chicken	MedveckyM_2018	Isolate	NCBI RefSeq	Others	Others
GCF_958426625.1_ERR9578331_bin.30_MetaWRAP_v1.3_MAG_genomic	2.53493	35	2120	99.88	0.59	Desulfovibrio sp900556755	human related (Disease)	AlzheimerDisease	MeiringS_2022	MAG	NCBI RefSeq	Europe	Germany
M1784363557	2.49783	384	2169	93.36	3.47	Desulfovibrio sp900556755	Animal (mouse)	mouse	NanjundappaRH_2017	MAG	Database	Others	Others
CM_madagascar__A34_02_1FE__bin.19	2.43736	416	2142	92.9	1.18	Desulfovibrio sp900556755	human related (healthy)	Healthy	PasolliE_2019	MAG	Database	Africa	Madagascar
GCF_958446885.1_ERR9607050_bin.7_MetaWRAP_v1.3_MAG_genomic	2.36868	165	2019	96.61	0.62	Desulfovibrio sp900556755	human related (Disease)	Hypertension	PRJEB21612	MAG	NCBI RefSeq	EastAsia	China
GCF_944324065.1_BRZ_B_bin14_genomic	2.70152	60	2300	99.29	0.59	Desulfovibrio sp900556755	Animal (chicken)	Chicken	PRJEB38174	MAG	NCBI RefSeq	Others	Others
GCF_958442035.1_ERR4316486_bin.59_MetaWRAP_v1.3_MAG_genomic	2.66008	49	2256	99.29	0.59	Desulfovibrio sp900556755	human related (healthy)	Healthy	PRJEB38997	MAG	NCBI RefSeq	Unknown	Unknown
GCF_946493305.1_ERR4336989_bin.122_MetaWRAP_v1.1_MAG_genomic	2.63002	110	2235	98.7	0.72	Desulfovibrio sp900556755	Animal (chicken)	Chicken	PRJEB39110	MAG	NCBI RefSeq	Others	Others
3300029795_22	2.46826	140	2055	93.93	1.18	Desulfovibrio sp900556755	human related (Disease)	CholeraPatient	PRJNA352220	MAG	Database	NorthAmerica	USA
M1838194065	2.48799	173	2071	93.9	0.89	Desulfovibrio sp900556755	human related (Disease)	CholeraPatient	PRJNA352220	MAG	Database	NorthAmerica	USA
M1905028326	2.45093	209	2069	90.91	3.64	Desulfovibrio sp900556755	human related (Disease)	Ankylosing spondylitis	PRJNA375935	MAG	Database	EastAsia	China
GCF_945948545.1_SRR11489750_bin.56_metaWRAP_v1.3_MAG_genomic	2.33399	187	1951	96.63	0.89	Desulfovibrio sp900556755	Animal (pig)	pig	PRJNA408025	MAG	NCBI RefSeq	Others	Others
GCF_947574195.1_SRR15730541_bin.5_metawrap_v1.3_MAG_genomic	2.39951	233	2069	93.01	0.61	Desulfovibrio sp900556755	Animal (mouse)	Mouse	PRJNA760892	MAG	NCBI RefSeq	Others	Others
GUT_GENOME151859	2.40543	303	2055	93.69	1.18	Desulfovibrio sp900556755	human related (Disease)	Type2Diabetes	QinJ_2012	MAG	Database	EastAsia	China
GUT_GENOME153924	2.49524	201	2106	98.57	0.79	Desulfovibrio sp900556755	human related (healthy)	Healthy	QinN_2014	MAG	Database	EastAsia	China
GUT_GENOME153969	2.48099	229	2095	94.67	0.59	Desulfovibrio sp900556755	human related (healthy)	Healthy	QinN_2014	MAG	Database	EastAsia	China
GUT_GENOME158791	2.53407	104	2131	99.29	0.59	Desulfovibrio sp900556755	human related (healthy)	Healthy	RaymondF_2016	MAG	Database	NorthAmerica	Canada
GUT_GENOME159195	2.35844	359	2044	90.26	0.59	Desulfovibrio sp900556755	human related (healthy)	Healthy	RaymondF_2016	MAG	Database	NorthAmerica	Canada
GUT_GENOME159566	2.54213	210	2136	95.56	1.18	Desulfovibrio sp900556755	human related (healthy)	Healthy	RaymondF_2016	MAG	Database	NorthAmerica	Canada
GUT_GENOME159589	2.46658	266	2092	98.95	2.09	Desulfovibrio sp900556755	human related (healthy)	Healthy	RaymondF_2016	MAG	Database	NorthAmerica	Canada
M1337703445	2.39104	313	2050	97.81	1.18	Desulfovibrio sp900556755	human related (healthy)	Healthy	RubelMA_2020	MAG	Database	Africa	Cameroon
GCF_958401915.1_ERR9492501_bin.6_MetaWRAP_v1.3_MAG_genomic	2.52587	178	2116	96.69	0.88	Desulfovibrio sp900556755	human related (healthy)	Healthy	ShiX_2022	MAG	NCBI RefSeq	EastAsia	China
GCF_959606375.1_SRR16280012_bin.19_MetaWRAP_v1.3_MAG_genomic	2.75197	82	2360	99.26	0.62	Desulfovibrio sp900556755	human related (Disease)	ParkinsonDisease	SunH_2022	MAG	NCBI RefSeq	EastAsia	China
GCF_958435985.1_SRR18940303_bin.56_MetaWRAP_v1.3_MAG_genomic	2.67847	123	2259	96.92	0.59	Desulfovibrio sp900556755	human related (healthy)	Healthy	TagliamonteS_2023	MAG	NCBI RefSeq	Europe	Italy
MS012.assembly	2.78414	1	2372	99.29	0.59	Desulfovibrio sp900556755	human related (healthy)	Healthy	This study	Isolate	New	Unknown	Unknown
M1341254274	2.32769	261	1954	94.54	0.59	Desulfovibrio sp900556755	human related (Disease)	adenoma	ThomasAM_2019	MAG	Database	Europe	Italy
M1384098694	2.65895	282	2329	96.92	0.89	Desulfovibrio sp900556755	human related (Disease)	CRC	ThomasAM_2019	MAG	Database	Europe	Italy
M1441178922	2.30686	405	2000	92.64	1.22	Desulfovibrio sp900556755	human related (Disease)	CRC	ThomasAM_2019	MAG	Database	Europe	Italy
M1566266938	2.19894	457	1902	91.93	1.78	Desulfovibrio sp900556755	human related (Disease)	adenoma	ThomasAM_2019	MAG	Database	Europe	Italy
M1714816713	2.1771	280	1870	94.02	0.59	Desulfovibrio sp900556755	human related (Disease)	CRC;hypercholesterolemia	ThomasAM_2019	MAG	Database	Europe	Italy
M1229232214	2.68067	64	2263	99.29	0.59	Desulfovibrio sp900556755	Animal (buffalo)	buffalo	TongF_2022	MAG	Database	Others	Others
M1340015023	2.51054	75	2122	95.89	0.59	Desulfovibrio sp900556755	Animal (buffalo)	buffalo	TongF_2022	MAG	Database	Others	Others
M1543342823	2.65764	60	2282	96.18	0.59	Desulfovibrio sp900556755	Animal (buffalo)	buffalo	TongF_2022	MAG	Database	Others	Others
M1599962850	2.38132	91	2016	95.74	0.59	Desulfovibrio sp900556755	Animal (buffalo)	buffalo	TongF_2022	MAG	Database	Others	Others
M1152536869	2.47546	284	2119	95.56	1.25	Desulfovibrio sp900556755	human related (no details)	No details	ViscontiA_2019	MAG	Database	Europe	UK
M1190821496	2.4996	257	2119	96.23	1.22	Desulfovibrio sp900556755	human related (no details)	No details	ViscontiA_2019	MAG	Database	Europe	UK
M1311056766	2.3687	411	2070	94.71	0.95	Desulfovibrio sp900556755	human related (no details)	No details	ViscontiA_2019	MAG	Database	Europe	UK
M1506826116	2.34717	476	2081	91.31	1.97	Desulfovibrio sp900556755	human related (no details)	No details	ViscontiA_2019	MAG	Database	Europe	UK
M1563005668	2.42299	268	2076	93.06	2.2	Desulfovibrio sp900556755	human related (no details)	No details	ViscontiA_2019	MAG	Database	Europe	UK
M1602522522	2.62107	335	2350	94.97	2.07	Desulfovibrio sp900556755	human related (no details)	No details	ViscontiA_2019	MAG	Database	Europe	UK
M1684598420	2.4951	171	2128	91.3	1.18	Desulfovibrio sp900556755	human related (no details)	No details	ViscontiA_2019	MAG	Database	Europe	UK
M1772532308	2.33262	390	1996	94.12	2.68	Desulfovibrio sp900556755	human related (no details)	No details	ViscontiA_2019	MAG	Database	Europe	UK
M1793006760	2.43954	127	2064	98.11	0.59	Desulfovibrio sp900556755	human related (no details)	No details	ViscontiA_2019	MAG	Database	Europe	UK
M1799354362	2.56353	120	2191	95.74	0.59	Desulfovibrio sp900556755	human related (no details)	No details	ViscontiA_2019	MAG	Database	Europe	UK
M1913227790	2.57756	253	2193	97.44	2.07	Desulfovibrio sp900556755	human related (no details)	No details	ViscontiA_2019	MAG	Database	Europe	UK
GUT_GENOME244742	2.51576	411	2232	93.26	1.55	Desulfovibrio sp900556755	human related (healthy)	Healthy	VogtmannE_2016	MAG	Database	NorthAmerica	USA
GUT_GENOME245528	2.3139	452	2046	93.67	1.48	Desulfovibrio sp900556755	human related (Disease)	CRC	VogtmannE_2016	MAG	Database	NorthAmerica	USA
GUT_GENOME245662	2.30092	324	1960	96.58	2.07	Desulfovibrio sp900556755	human related (healthy)	Healthy	VogtmannE_2016	MAG	Database	NorthAmerica	USA
GUT_GENOME247090	2.4922	237	2132	98.99	0.59	Desulfovibrio sp900556755	human related (healthy)	Healthy	VogtmannE_2016	MAG	Database	NorthAmerica	USA
GCF_004558695.1_ASM455869v1_genomic	2.583	45	2159	98.7	0.59	Desulfovibrio sp900556755	Animal (pig)	pig	WangW_2019	MAG	NCBI RefSeq	Others	Others
GUT_GENOME249121	2.33914	447	2038	90.2	1.48	Desulfovibrio sp900556755	human related (healthy)	Healthy	WenC_2017	MAG	Database	EastAsia	China
GUT_GENOME249687	2.40222	304	2058	94.21	1.01	Desulfovibrio sp900556755	human related (Disease)	RheumatoidArthritis	WenC_2017	MAG	Database	EastAsia	China
GUT_GENOME249861	2.59769	199	2209	97.02	3.55	Desulfovibrio sp900556755	human related (Disease)	RheumatoidArthritis	WenC_2017	MAG	Database	EastAsia	China
M1357660591	2.44741	280	2043	96.06	1.78	Desulfovibrio sp900556755	human related (healthy)	Healthy	WirbelJ_2018	MAG	Database	Europe	Germany
3300029711_16	2.50299	112	2132	99.29	0.59	Desulfovibrio sp900556755	human related (healthy)	Healthy	XieH_2016	MAG	Database	Europe	UK
3300029714_18	2.76657	114	2391	97.32	0.89	Desulfovibrio sp900556755	human related (healthy)	Healthy	XieH_2016	MAG	Database	Europe	UK
3300029738_19	2.47692	165	2142	98.22	0.62	Desulfovibrio sp900556755	human related (healthy)	Healthy	XieH_2016	MAG	Database	Europe	UK
GUT_GENOME251882	2.41071	311	2069	92.85	0.59	Desulfovibrio sp900556755	human related (Disease)	migraine	XieH_2016	MAG	Database	Europe	UK
GUT_GENOME255046	2.29157	251	1932	93.69	4.01	Desulfovibrio sp900556755	human related (healthy)	Healthy	XieH_2016	MAG	Database	Europe	UK
GUT_GENOME255866	2.65068	195	2295	97.78	1.04	Desulfovibrio sp900556755	human related (healthy)	Healthy	XieH_2016	MAG	Database	Europe	UK
GUT_GENOME255889	2.48337	194	2110	97.34	0.59	Desulfovibrio sp900556755	human related (healthy)	Healthy	XieH_2016	MAG	Database	Europe	UK
GUT_GENOME259325	2.36554	273	2013	93.47	2.66	Desulfovibrio sp900556755	human related (healthy)	Healthy	XieH_2016	MAG	Database	Europe	UK
GUT_GENOME261191	2.22093	340	1910	92.01	1.78	Desulfovibrio sp900556755	human related (healthy)	Healthy	XieH_2016	MAG	Database	Europe	UK
M1137782533	2.56482	203	2221	92.41	0.89	Desulfovibrio sp900556755	human related (healthy)	Healthy	XieH_2016	MAG	Database	Europe	UK
SRR11412678__bin.23	2.68245	437	2330	95.63	1.21	Desulfovibrio sp900556755	human related (healthy)	Elderly	XuQ_2022	MAG	New	EastAsia	China
SRR11412689__bin.21	2.7271	260	2322	98.7	0.66	Desulfovibrio sp900556755	human related (healthy)	Nonagenarians	XuQ_2022	MAG	New	EastAsia	China
SRR11412700__bin.36	2.84012	130	2458	99.29	1.18	Desulfovibrio sp900556755	human related (healthy)	Elderly	XuQ_2022	MAG	New	EastAsia	China
SRR11412718__bin.16	2.59966	77	2194	98.25	4.47	Desulfovibrio sp900556755	human related (healthy)	Elderly	XuQ_2022	MAG	New	EastAsia	China
SRR11412721__bin.5	2.71517	219	2331	97.91	0.8	Desulfovibrio sp900556755	human related (healthy)	Elderly	XuQ_2022	MAG	New	EastAsia	China
SRR11412731__bin.29	2.72321	86	2268	98.99	0.66	Desulfovibrio sp900556755	human related (Disease)	Elderly	XuQ_2022	MAG	New	EastAsia	China
SRR11412774__bin.30	2.50622	351	2147	95.66	0.92	Desulfovibrio sp900556755	human related (Disease)	Elderly	XuQ_2022	MAG	New	EastAsia	China
SRR11412787__bin.5	2.61754	119	2192	98.99	1.58	Desulfovibrio sp900556755	human related (Disease)	Elderly	XuQ_2022	MAG	New	EastAsia	China
SRR11412808__bin.34	2.25986	383	1926	95.76	1.72	Desulfovibrio sp900556755	human related (healthy)	Elderly	XuQ_2022	MAG	New	EastAsia	China
SRR11412832__bin.19	2.63752	48	2242	99.29	0.59	Desulfovibrio sp900556755	human related (Disease)	Elderly	XuQ_2022	MAG	New	EastAsia	China
SRR11412841__bin.48	2.73853	84	2363	98.4	0.59	Desulfovibrio sp900556755	human related (healthy)	Nonagenarians	XuQ_2022	MAG	New	EastAsia	China
SRR11412843__bin.29	2.94063	79	2528	98.7	0.72	Desulfovibrio sp900556755	human related (Disease)	Elderly	XuQ_2022	MAG	New	EastAsia	China
SRR11412845__bin.14	2.73828	80	2270	98.99	0.59	Desulfovibrio sp900556755	human related (healthy)	Elderly	XuQ_2022	MAG	New	EastAsia	China
SRR11412848__bin.27	2.54721	277	2204	99.51	1.78	Desulfovibrio sp900556755	human related (Disease)	Elderly	XuQ_2022	MAG	New	EastAsia	China
SRR11412858__bin.15	2.36777	413	2017	94.29	0.81	Desulfovibrio sp900556755	human related (Disease)	Elderly	XuQ_2022	MAG	New	EastAsia	China
SRR11412931__bin.10	2.65272	66	2232	99.29	0.59	Desulfovibrio sp900556755	human related (healthy)	Elderly	XuQ_2022	MAG	New	EastAsia	China
SRR11412948__bin.28	2.63007	163	2242	96.61	0.59	Desulfovibrio sp900556755	human related (healthy)	Nonagenarians	XuQ_2022	MAG	New	EastAsia	China
SRR11412955__bin.32	2.85922	175	2464	99.11	0.59	Desulfovibrio sp900556755	human related (healthy)	Nonagenarians	XuQ_2022	MAG	New	EastAsia	China
SRR11412995__bin.18	2.49356	262	2133	95.44	2.71	Desulfovibrio sp900556755	human related (Disease)	Nonagenarians	XuQ_2022	MAG	New	EastAsia	China
SRR11412996__bin.23	2.34676	616	2052	90.02	1.97	Desulfovibrio sp900556755	human related (Disease)	Nonagenarians	XuQ_2022	MAG	New	EastAsia	China
SRR11412998__bin.36	2.51673	309	2117	95.43	1.18	Desulfovibrio sp900556755	human related (healthy)	Nonagenarians	XuQ_2022	MAG	New	EastAsia	China
SRR11413008__bin.17	2.5671	342	2146	97.96	0.92	Desulfovibrio sp900556755	human related (healthy)	Nonagenarians	XuQ_2022	MAG	New	EastAsia	China
DRR127580__bin.10	2.43685	348	2091	91.68	1.18	Desulfovibrio sp900556755	human related (Disease)	CRC	YachidaS_2019	MAG	New	EastAsia	Japan
DRR127789__bin.41	2.29252	530	2020	92.74	0.88	Desulfovibrio sp900556755	human related (Disease)	CRC	YachidaS_2019	MAG	New	EastAsia	Japan
DRR171630__bin.28	2.4575	539	2170	91.95	2.04	Desulfovibrio sp900556755	human related (Disease)	CRC	YachidaS_2019	MAG	New	EastAsia	Japan
M1057436267	2.2857	439	1979	91.55	1.97	Desulfovibrio sp900556755	human related (Disease)	CRC	YachidaS_2019	MAG	Database	EastAsia	Japan
GCF_945896015.1_ERR1606358_bin.21_metaWRAP_v1.3_MAG_genomic	2.65912	168	2282	97.73	0.65	Desulfovibrio sp900556755	Animal (pig)	pig	YangQ_2017	MAG	NCBI RefSeq	Others	Others
SRR16124218__bin.2	2.36672	514	1988	91.73	1.18	Desulfovibrio sp900556755	human related (healthy)	Healthy	YangY_2021	MAG	New	EastAsia	China
SRR16124258__bin.17	2.42547	249	2057	94.62	1.18	Desulfovibrio sp900556755	human related (Disease)	CRC	YangY_2021	MAG	New	EastAsia	China
SRR16124297__bin.9	2.40793	161	2020	98.7	0.89	Desulfovibrio sp900556755	human related (Disease)	CRC	YangY_2021	MAG	New	EastAsia	China
SRR16124352__bin.2	2.65964	249	2272	98.99	1.18	Desulfovibrio sp900556755	human related (Disease)	CRC	YangY_2021	MAG	New	EastAsia	China
M1031827865	2.39739	167	1996	97.25	0.62	Desulfovibrio sp900556755	human related (healthy)	Healthy	YeZ_2020	MAG	Database	EastAsia	China
GUT_GENOME261694	2.55219	240	2176	95.44	1.48	Desulfovibrio sp900556755	human related (Disease)	CRC	YuJ_2015	MAG	Database	EastAsia	China
GUT_GENOME263095	2.27661	404	1958	91.09	1.18	Desulfovibrio sp900556755	human related (healthy)	Healthy	YuJ_2015	MAG	Database	EastAsia	China
GUT_GENOME263361	2.46158	297	2119	93.08	1.78	Desulfovibrio sp900556755	human related (healthy)	Healthy	YuJ_2015	MAG	Database	EastAsia	China
GUT_GENOME263603	2.37397	269	2014	94.06	1.22	Desulfovibrio sp900556755	human related (Disease)	Type2Diabetes	YuJ_2015	MAG	Database	EastAsia	China
GUT_GENOME285039	2.27872	249	1946	97.02	0.59	Desulfovibrio sp900556755	human related (Disease)	smallAdenoma	ZellerG_2014	MAG	Database	Europe	France
GUT_GENOME285390	2.40964	366	2050	92.6	2.99	Desulfovibrio sp900556755	human related (Disease)	CRC	ZellerG_2014	MAG	Database	Europe	France
3300029217_15	2.49694	168	2147	94.31	0.89	Desulfovibrio sp900556755	human related (Disease)	RheumatoidArthritis	ZhangX_2015	MAG	Database	EastAsia	China
3300029240_16	2.45538	96	2063	96.18	0.59	Desulfovibrio sp900556755	human related (Disease)	RheumatoidArthritis	ZhangX_2015	MAG	Database	EastAsia	China
M1056005820	2.47464	277	2156	91.68	0.59	Desulfovibrio sp900556755	human related (healthy)	Healthy	ZhangX_2015	MAG	Database	EastAsia	China
M1134743229	2.31481	97	1940	96.33	0.59	Desulfovibrio sp900556755	human related (Disease)	RheumatoidArthritis	ZhangX_2015	MAG	Database	EastAsia	China
M1428552787	2.52904	86	2116	93.37	0.59	Desulfovibrio sp900556755	human related (Disease)	RheumatoidArthritis	ZhangX_2015	MAG	Database	EastAsia	China
GCF_905200515.1_ERR1600652-mag-bin.11_genomic	2.57635	92	2176	99.06	0.59	Desulfovibrio sp900556755	human related (Disease)	Type2Diabetes	ZhaoLP_2018	MAG	NCBI RefSeq	EastAsia	China
GCF_905201075.1_ERR1600716-mag-bin.67_genomic	2.57173	34	2189	99.29	0.59	Desulfovibrio sp900556755	human related (Disease)	Type2Diabetes	ZhaoLP_2018	MAG	NCBI RefSeq	EastAsia	China
MGYG000004864	2.82514	101	2366	98.49	0.59	Desulfovibrio sp905214305	human related (no details)	No details	LiuR_2017	MAG	Database	EastAsia	China
M1521907689	3.03225	130	2621	98.22	1.18	Desulfovibrio sp905214305	human related (no details)	No details	LiuR_2017	MAG	Database	EastAsia	China
GCF_022784365.1_ASM2278436v1_genomic	2.6268	333	2091	94.21	3.29	Desulfovibrio sp905215675	Animal (pig)	pig	HolmanD_2016	MAG	NCBI RefSeq	Others	Others
GCF_937924095.1_ERR1600705_bin.161_CONCOCT_v1.1_MAG_genomic	2.77163	469	2255	96.15	0	Desulfovibrio sp905215675	human related (Disease)	Type2Diabetes	ZhaoLP_2018	MAG	NCBI RefSeq	EastAsia	China
GCF_948720675.1_MGBC162286_genomic	2.3334	54	2053	98.82	0.02	Desulfovibrio sp910575755	Animal (mouse)	Mouse	ChoiSC_2020	MAG	NCBI RefSeq	Others	Others
GCF_948836985.1_MGBC162571_genomic	2.4365	224	2276	97.07	0.02	Desulfovibrio sp910575755	Animal (mouse)	Mouse	ChoiSC_2020	MAG	NCBI RefSeq	Others	Others
GCF_949046275.1_MGBC132482_genomic	2.36276	44	2087	98.82	0.2	Desulfovibrio sp910575755	Animal (mouse)	Mouse	KimMS_2015	MAG	NCBI RefSeq	Others	Others
GCF_948625225.1_MGBC105508_genomic	2.25688	77	1997	97.93	0	Desulfovibrio sp910575755	Animal (mouse)	Mouse	LeskerTR_2020	MAG	NCBI RefSeq	Others	Others
GCF_948681135.1_MGBC105580_genomic	2.33345	411	2144	94.79	0.74	Desulfovibrio sp910575755	Animal (mouse)	Mouse	LeskerTR_2020	MAG	NCBI RefSeq	Others	Others
GCF_948548845.1_MGBC140240_genomic	2.18372	239	1973	93.84	0.61	Desulfovibrio sp910575755	Animal (mouse)	Mouse	PRJNA565171	MAG	NCBI RefSeq	Others	Others
GCF_948604435.1_MGBC140170_genomic	2.29937	230	2077	95.07	0	Desulfovibrio sp910575755	Animal (mouse)	Mouse	PRJNA565171	MAG	NCBI RefSeq	Others	Others
GCF_948631475.1_MGBC140270_genomic	2.25445	205	2035	93.75	0.33	Desulfovibrio sp910575755	Animal (mouse)	Mouse	PRJNA565171	MAG	NCBI RefSeq	Others	Others
GCF_948688125.1_MGBC113647_genomic	2.34331	122	2130	97.76	0	Desulfovibrio sp910575755	Animal (mouse)	Mouse	SunL_2019	MAG	NCBI RefSeq	Others	Others
GCF_947363985.1_SRR16350215_bin.15_metawrap_v1.3_MAG_genomic	2.29748	219	2067	93.66	0.23	Desulfovibrio sp910575755	Animal (mouse)	Mouse	XuW_2023	MAG	NCBI RefSeq	Others	Others
GCF_947428315.1_SRR18439546_bin.6_metawrap_v1.3_MAG_genomic	2.29711	138	2054	97.63	0.03	Desulfovibrio sp910575755	Animal (mouse)	Mouse	ZhangY_2021	MAG	NCBI RefSeq	Others	Others
GCF_910584445.1_MGBC126123_genomic	2.43056	34	2087	97.04	0	Desulfovibrio sp910584445	Animal (mouse)	Mouse	Beresford-JonesBS_2022	MAG	NCBI RefSeq	Others	Others
M1368445850	2.07122	251	1807	91.65	0.3	Desulfovibrio sp910584445	Animal (mouse)	Mouse	BeresfordJonesBS_2022	MAG	Database	Others	Others
GCF_948548215.1_MGBC118658_genomic	2.37251	221	2068	94.97	0.3	Desulfovibrio sp910584445	Animal (mouse)	Mouse	ZhangQ_2020	MAG	NCBI RefSeq	Others	Others
GCF_948665985.1_MGBC120849_genomic	2.35499	83	2024	95.86	0	Desulfovibrio sp910584445	Animal (mouse)	Mouse	ZhangQ_2020	MAG	NCBI RefSeq	Others	Others
GCF_948712295.1_MGBC125818_genomic	2.27652	191	1980	94.05	0.2	Desulfovibrio sp910584445	Animal (mouse)	Mouse	ZhangQ_2020	MAG	NCBI RefSeq	Others	Others
GCF_948778725.1_MGBC125199_genomic	2.28686	269	2010	94.27	0.3	Desulfovibrio sp910584445	Animal (mouse)	Mouse	ZhangQ_2020	MAG	NCBI RefSeq	Others	Others
GCF_948832635.1_MGBC125279_genomic	2.39857	229	2101	94.61	1.04	Desulfovibrio sp910584445	Animal (mouse)	Mouse	ZhangQ_2020	MAG	NCBI RefSeq	Others	Others
GCF_948892125.1_MGBC122384_genomic	2.35907	76	2046	95.86	0	Desulfovibrio sp910584445	Animal (mouse)	Mouse	ZhangQ_2020	MAG	NCBI RefSeq	Others	Others
GCF_948964695.1_MGBC123337_genomic	2.35105	144	2031	95.86	0	Desulfovibrio sp910584445	Animal (mouse)	Mouse	ZhangQ_2020	MAG	NCBI RefSeq	Others	Others
GCF_949025565.1_MGBC128212_genomic	2.29625	106	1985	95.86	0	Desulfovibrio sp910584445	Animal (mouse)	Mouse	ZhangQ_2020	MAG	NCBI RefSeq	Others	Others
GCF_949042905.1_MGBC121436_genomic	2.39981	154	2072	96.09	0	Desulfovibrio sp910584445	Animal (mouse)	Mouse	ZhangQ_2020	MAG	NCBI RefSeq	Others	Others
GCF_949080015.1_MGBC120399_genomic	2.36427	151	2050	95.86	0.03	Desulfovibrio sp910584445	Animal (mouse)	Mouse	ZhangQ_2020	MAG	NCBI RefSeq	Others	Others
M1028273074	2.15983	342	1919	91.26	2.86	Desulfovibrio sp910584445	Animal (mouse)	Mouse	ZhangQ_2020	MAG	Database	Others	Others
M1039451329	2.23528	311	1969	91.39	1.24	Desulfovibrio sp910584445	Animal (mouse)	Mouse	ZhangQ_2020	MAG	Database	Others	Others
M1222090296	2.21733	260	1948	92.01	1.18	Desulfovibrio sp910584445	Animal (mouse)	Mouse	ZhangQ_2020	MAG	Database	Others	Others
M1228619656	2.31866	192	2016	95.49	0.3	Desulfovibrio sp910584445	Animal (mouse)	Mouse	ZhangQ_2020	MAG	Database	Others	Others
M1365457185	2.1795	332	1911	90.78	2.37	Desulfovibrio sp910584445	Animal (mouse)	Mouse	ZhangQ_2020	MAG	Database	Others	Others
M1397772020	2.04777	409	1847	91.04	1.52	Desulfovibrio sp910584445	Animal (mouse)	Mouse	ZhangQ_2020	MAG	Database	Others	Others
M1407738190	2.28637	91	1970	95.79	0	Desulfovibrio sp910584445	Animal (mouse)	Mouse	ZhangQ_2020	MAG	Database	Others	Others
M1521093233	2.30917	166	2022	93.91	0.2	Desulfovibrio sp910584445	Animal (mouse)	Mouse	ZhangQ_2020	MAG	Database	Others	Others
M1569162500	2.19568	136	1890	93.49	0.59	Desulfovibrio sp910584445	Animal (mouse)	Mouse	ZhangQ_2020	MAG	Database	Others	Others
M1582701536	2.17103	210	1875	94.02	0	Desulfovibrio sp910584445	Animal (mouse)	Mouse	ZhangQ_2020	MAG	Database	Others	Others
M1610858592	2.1626	275	1916	91.55	2.17	Desulfovibrio sp910584445	Animal (mouse)	Mouse	ZhangQ_2020	MAG	Database	Others	Others
M1928607430	2.26321	171	1978	95.59	1.22	Desulfovibrio sp910584445	Animal (mouse)	Mouse	ZhangQ_2020	MAG	Database	Others	Others
M1948967280	2.31561	144	2024	95.1	0.89	Desulfovibrio sp910584445	Animal (mouse)	Mouse	ZhangQ_2020	MAG	Database	Others	Others
M1640812547	3.43042	1	2903	100	0	Desulfovibrio spp.	unknown	Unknown	Arumugam	MAG	Database	Unknown	Unknown
M1297409016	2.84256	296	2408	92.56	0	Desulfovibrio spp.	human related (healthy)	Healthy	AsnicarF_2020	MAG	Database	Unknown	Unknown
GCF_029067605.1_ASM2906760v1_genomic	2.21118	371	1980	94.02	2.03	Desulfovibrio spp.	Animal (Microtus agrestis)	Microtus agrestis	BowermanKL_2021	MAG	NCBI RefSeq	Others	Others
BP-2_FSA-089_A08	3.38669	31	2889	100	0	Desulfovibrio spp.	human related (Disease)	Thrombosis; Colesterol.high; Hypertension; Migraine	DAG3	Isolate	New	Europe	Netherlands
DV_MAG_7440081	2.1979	14	1908	98.82	0.59	Desulfovibrio spp.	human related (Disease)	Cancer_AnyNonBasal;Cervix_cancer;Heart_arrythmia;High_cholesterol;Heart_rate_complains;Mental_health_disorder;Burnout;Dizziness_Falling;Fibromyalgia;Migraine	DAG3	MAG	New	Europe	Netherlands
M1274964057	3.13758	109	2663	95.1	0	Desulfovibrio spp.	human related (no details)	No details	FackelmannG_2025	MAG	Database	Unknown	Unknown
M1993140520	3.54615	46	2983	98.82	0	Desulfovibrio spp.	human related (no details)	No details	FackelmannG_2025	MAG	Database	Unknown	Unknown
10051__bin.6	2.73929	758	2414	92.61	2.65	Desulfovibrio spp.	human related (Disease)	CD	FedericiS_2022	MAG	New	MiddleEast	Israel
11561__bin.38	3.06845	46	2593	99.41	0.16	Desulfovibrio spp.	human related (Disease)	CD	FedericiS_2022	MAG	New	NorthAmerica	USA
9891__bin.31	3.00258	197	2635	92.11	0.03	Desulfovibrio spp.	human related (Disease)	CD	FedericiS_2022	MAG	New	Europe	Germany
GCF_949282365.1_B16_L3_339339_idba_bin.181_genomic	2.31575	92	1945	91.12	1.38	Desulfovibrio spp.	Animal (chicken)	Chicken	GlendinningL_2023	MAG	NCBI RefSeq	Others	Others
GCF_949283825.1_SI.O27.metabat-bins.62_genomic	2.64499	232	2314	96.92	0.66	Desulfovibrio spp.	Animal (chicken)	Chicken	GlendinningL_2023	MAG	NCBI RefSeq	Others	Others
GCF_949294685.1_A72_L1_313313_idba_bin.57_genomic	2.5281	252	2139	92.27	4.44	Desulfovibrio spp.	Animal (chicken)	Chicken	GlendinningL_2023	MAG	NCBI RefSeq	Others	Others
GCF_949299025.1_SI.O55.metabat-bins.91_genomic	2.957	195	2476	98.22	1.18	Desulfovibrio spp.	Animal (chicken)	Chicken	GlendinningL_2023	MAG	NCBI RefSeq	Others	Others
GUT_GENOME098195	3.12441	410	2752	92.77	0.07	Desulfovibrio spp.	human related (Disease)	CD	HeQ_2017	MAG	Database	EastAsia	China
GCF_019422935.1_ASM1942293v1_genomic	3.35333	14	2855	98.82	0	Desulfovibrio spp.	human related (no details)	No details	KimCY_2021	MAG	Database	EastAsia	Unknown
GCF_019424165.1_ASM1942416v1_genomic	2.90028	73	2475	98.82	0	Desulfovibrio spp.	human related (no details)	No details	KimCY_2021	MAG	Database	EastAsia	Unknown
SRR14610711__bin.36	2.53821	58	2195	95.86	0	Desulfovibrio spp.	human related (Disease)	CRC	LiuNN_2022	MAG	New	EastAsia	China
M1423546714	3.2714	530	2943	95.73	4.23	Desulfovibrio spp.	unknown	Unknown	MASTER_AlvarezOrdonezA_xxxx	MAG	Database	Unknown	Unknown
M1547318329	3.27704	420	2891	98.52	3.87	Desulfovibrio spp.	unknown	Unknown	MASTER_AlvarezOrdonezA_xxxx	MAG	Database	Unknown	Unknown
GCF_944324505.1_BRZ_NA_bin84_genomic	2.21304	15	1962	98.82	0.59	Desulfovibrio spp.	Animal (chicken)	Chicken	PRJEB38174	MAG	NCBI RefSeq	Others	Others
GCF_944324525.1_BRZ_FS_bin38_genomic	2.90565	93	2410	98.82	0.59	Desulfovibrio spp.	Animal (chicken)	Chicken	PRJEB38174	MAG	NCBI RefSeq	Others	Others
GCF_944324935.1_BRZ_KF_bin108_genomic	2.70954	89	2335	98.82	1.18	Desulfovibrio spp.	Animal (chicken)	Chicken	PRJEB38174	MAG	NCBI RefSeq	Others	Others
GCF_944327235.1_BRZ_IP_bin7_genomic	2.74217	155	2276	98.03	1.87	Desulfovibrio spp.	Animal (chicken)	Chicken	PRJEB38174	MAG	NCBI RefSeq	Others	Others
GCF_022508225.1_ASM2250822v1_genomic	3.46371	20	2934	100	0.02	Desulfovibrio spp.	Environmental(sediment)	sediment	PRJNA693456	Isolate	NCBI RefSeq	Others	Others
SRR16124286__bin.22	3.44714	39	2942	100	0.3	Desulfovibrio spp.	human related (Disease)	CRC	YangY_2021	MAG	New	EastAsia	China
GCF_002355955.1_ASM235595v1_genomic	1.41006	1	1337	94.08	0	Desulfovibrio trichonymphae	Animal (Trichonympha_agilis)	Trichonympha_agilis	KuwaharaH_2017	Isolate	NCBI RefSeq	Others	Others

### Sheet: Table S2
Supplementary Table 2. Metagenomic datasets used for new Desulfovibrio MAG identification
Dataset	PMID	Total number of samples	Phenotypes for study	Geographic locations
CarterMM_2023	37348505	448	non-industrialized populations	Tanzania, Nepel, USA
DAG3	35418674	8208	Various disease phenotypes	Netherlands
FedericiS_2022	35931020	537	UC and CD	France, Germany, Israel and USA
HeQ_2017	28655159	121	CD	China
LiC_2022	35440640	25	Centenarian	China
LiuNN_2022	35087227	165	CRC	China
XuQ_2022	37118062	348	Centenarian	China
YachidaS_2019	31171880	644	CRC	Japan
YangY_2021	34799562	200	CRC	China
LifeLinesNext	32100173	321	mother and infants	Netherlands
Various disease phenotypes in Dutch microbome cohort include hypertension, migraine, anemia and irritable bowel syndrome (IBS) etc.

### Sheet: Table S3
Supplementary Table 3. Desulfovibrio prevalence in cohorts used for de novo MAG discovery
Cohort	The number of Desulfovibrio genomes	Desulfovibrio_prevalence (%)
LifeLinesNext	16	26.66666667 (in adults)
DAG3	1710	20.8333
LiuNN_2022	16	9.69697
YangY_2021	10	5
XuQ_2022	56	16.092
LiC_2022	15	60
CarterMM_2023	40	8.48
FedericiS_2022	54	10.0559
YachidaS_2019	6	0.93
HeQ_2017	8	6.5

### Sheet: Table S4
Supplementary Table 4 Genomes reassigned to other genera within the Desulfovibrionaceae family using GTDB-tk.
Genome	Original taxonomy defined by NCBI or other databases	taxonomy defined by GTDB-tk	Sources
2225789004_11	D. spp.	d__Bacteria;p__Desulfobacterota_I;c__Desulfovibrionia;o__Desulfovibrionales;f__Desulfovibrionaceae;g__Frigididesulfovibrio;s__	Animal (Arthropoda)
3300028580_13	D. spp.	d__Bacteria;p__Desulfobacterota_I;c__Desulfovibrionia;o__Desulfovibrionales;f__Desulfovibrionaceae;g__Humidesulfovibrio;s__	Environmental(wastewater)
3300029798_8	D. spp.	d__Bacteria;p__Desulfobacterota_I;c__Desulfovibrionia;o__Desulfovibrionales;f__Desulfovibrionaceae;g__Humidesulfovibrio;s__Humidesulfovibrio sp903843965	Environmental(freshwater)
3300029821_19	D.GCA_002840405.1	d__Bacteria;p__Desulfobacterota_I;c__Desulfovibrionia;o__Desulfovibrionales;f__Desulfovibrionaceae;g__Humidesulfovibrio;s__Humidesulfovibrio sp002840405	Environmental(freshwater)
GCF_000015485.1_ASM1548v1_genomic	D. vulgaris DP4	d__Bacteria;p__Desulfobacterota_I;c__Desulfovibrionia;o__Desulfovibrionales;f__Desulfovibrionaceae;g__Nitratidesulfovibrio;s__Nitratidesulfovibrio vulgaris	Environmental(oil)
GCF_000166115.1_ASM16611v1_genomic	D. vulgaris RCH1	d__Bacteria;p__Desulfobacterota_I;c__Desulfovibrionia;o__Desulfovibrionales;f__Desulfovibrionaceae;g__Nitratidesulfovibrio;s__Nitratidesulfovibrio vulgaris	Environmental_no details
GCF_000195755.1_ASM19575v1_genomic	D. vulgaris str. Hildenborough	d__Bacteria;p__Desulfobacterota_I;c__Desulfovibrionia;o__Desulfovibrionales;f__Desulfovibrionaceae;g__Nitratidesulfovibrio;s__Nitratidesulfovibrio vulgaris	Environmental(soil)
GCF_000226255.1_ASM22625v1_genomic	D. sp. A2	d__Bacteria;p__Desulfobacterota_I;c__Desulfovibrionia;o__Desulfovibrionales;f__Desulfovibrionaceae;g__Cupidesulfovibrio;s__Cupidesulfovibrio sp000226255	Environmental(wastewater)
GCF_000375485.1_ASM37548v1_genomic	D. oxyclinae DSM 11498	d__Bacteria;p__Desulfobacterota_I;c__Desulfovibrionia;o__Desulfovibrionales;f__Desulfovibrionaceae;g__Pseudodesulfovibrio;s__Pseudodesulfovibrio oxyclinae	Environmental(freshwater)
GCF_000422205.1_Desulfococcus_X2_v1.0_genomic	D. sp. X2	d__Bacteria;p__Desulfobacterota_I;c__Desulfovibrionia;o__Desulfovibrionales;f__Desulfovibrionaceae;g__Desulfohalovibrio;s__Desulfohalovibrio sp000422205	Environmental(marine)
GCF_000422565.1_ASM42256v1_genomic	D. aminophilus DSM 12254	d__Bacteria;p__Desulfobacterota_I;c__Desulfovibrionia;o__Desulfovibrionales;f__Desulfovibrionaceae;g__Aminidesulfovibrio;s__Aminidesulfovibrio aminophilus	Environmental(wastewater)
GCF_000429305.1_ASM42930v1_genomic	D. inopinatus DSM 10711	d__Bacteria;p__Desulfobacterota_I;c__Desulfovibrionia;o__Desulfovibrionales;f__Desulfovibrionaceae;g__Alteridesulfovibrio;s__Alteridesulfovibrio inopinatus	Environmental(marine)
GCF_000430005.1_ASM43000v1_genomic	D. cuneatus DSM 11391	d__Bacteria;p__Desulfobacterota_I;c__Desulfovibrionia;o__Desulfovibrionales;f__Desulfovibrionaceae;g__Frigididesulfovibrio;s__Frigididesulfovibrio cuneatus	Environmental(Littoral)
GCF_000801335.2_ASM80133v2_genomic	D. sp. TomC	d__Bacteria;p__Desulfobacterota_I;c__Desulfovibrionia;o__Desulfovibrionales;f__Desulfovibrionaceae;g__Solidesulfovibrio;s__Solidesulfovibrio sp000801335	Environmental(mining)
GCF_001936595.1_ASM193659v1_genomic	D. sp. DV	d__Bacteria;p__Desulfobacterota_I;c__Desulfovibrionia;o__Desulfovibrionales;f__Desulfovibrionaceae;g__Solidesulfovibrio;s__Solidesulfovibrio sp001936595	unknown
GCF_003966735.1_ASM396673v1_genomic	D. ferrophilus	d__Bacteria;p__Desulfobacterota_I;c__Desulfovibrionia;o__Desulfovibrionales;f__Desulfovibrionaceae;g__Desulfovibrio_Q;s__Desulfovibrio_Q ferrophilus	Environment (marine)
GCF_006210265.1_ASM621026v1_genomic	D. sp. UCD-KL4C	d__Bacteria;p__Desulfobacterota_I;c__Desulfovibrionia;o__Desulfovibrionales;f__Desulfovibrionaceae;g__Maridesulfovibrio;s__Maridesulfovibrio sp006210265	Environment
GCF_010470665.1_ASM1047066v1_genomic	D. sp. JC022	d__Bacteria;p__Desulfobacterota_I;c__Desulfovibrionia;o__Desulfovibrionales;f__Desulfovibrionaceae;g__Maridesulfovibrio;s__Maridesulfovibrio sp010470665	Environmental(marine)
GCF_010470675.1_ASM1047067v1_genomic	D. sp. JC010	d__Bacteria;p__Desulfobacterota_I;c__Desulfovibrionia;o__Desulfovibrionales;f__Desulfovibrionaceae;g__Maridesulfovibrio;s__Maridesulfovibrio sp010470675	Environmental(marine)
GCF_013340285.1_ASM1334028v1_genomic	D. psychrotolerans HN2	d__Bacteria;p__Desulfobacterota_I;c__Desulfovibrionia;o__Desulfovibrionales;f__Desulfovibrionaceae;g__Halodesulfovibrio;s__Halodesulfovibrio subterraneus	Environmental(freshwater)
GCF_013340305.1_ASM1334030v1_genomic	D. psychrotolerans strain JS1	d__Bacteria;p__Desulfobacterota_I;c__Desulfovibrionia;o__Desulfovibrionales;f__Desulfovibrionaceae;g__Halodesulfovibrio;s__Halodesulfovibrio psychrotolerans	Environmental(salt water)
GCF_017351175.1_ASM1735117v1_genomic	D. sp. Huiquan2017	d__Bacteria;p__Desulfobacterota_I;c__Desulfovibrionia;o__Desulfovibrionales;f__Desulfovibrionaceae;g__Pseudodesulfovibrio;s__Pseudodesulfovibrio sp017351175	Environment
GCF_023660105.1_ASM2366010v1_genomic	D. aminophilus strain DSM 12254	d__Bacteria;p__Desulfobacterota_I;c__Desulfovibrionia;o__Desulfovibrionales;f__Desulfovibrionaceae;g__Aminidesulfovibrio;s__	Environmental(activated sludge)
GCF_026230175.1_ASM2623017v1_genomic	D. mangrovi FT415	d__Bacteria;p__Desulfobacterota_I;c__Desulfovibrionia;o__Desulfovibrionales;f__Desulfovibrionaceae;g__Halodesulfovibrio;s__	Environment
GCF_027558435.1_ASM2755843v1_genomic	D. subterraneus ND17	d__Bacteria;p__Desulfobacterota_I;c__Desulfovibrionia;o__Desulfovibrionales;f__Desulfovibrionaceae;g__Halodesulfovibrio;s__Halodesulfovibrio subterraneus	Environment
GCF_027947635.1_ASM2794763v1_genomic	D. vulgaris L2	d__Bacteria;p__Desulfobacterota_I;c__Desulfovibrionia;o__Desulfovibrionales;f__Desulfovibrionaceae;g__Nitratidesulfovibrio;s__Nitratidesulfovibrio vulgaris	Environment
GCF_028532725.1_ASM2853272v1_genomic	D. sp. Fe33	d__Bacteria;p__Desulfobacterota_I;c__Desulfovibrionia;o__Desulfovibrionales;f__Desulfovibrionaceae;g__Pseudodesulfovibrio;s__	Environment
GCF_900143255.1_IMG-taxon_2582580730_annotated_assembly_genomic	D. litoralis DSM 11393	d__Bacteria;p__Desulfobacterota_I;c__Desulfovibrionia;o__Desulfovibrionales;f__Desulfovibrionaceae;g__Frigididesulfovibrio_A;s__Frigididesulfovibrio_A litoralis	unknown
GCF_900177375.1_IMG-taxon_2708742538_annotated_assembly_genomic	D. gilichinskyi strain K3S	d__Bacteria;p__Desulfobacterota_I;c__Desulfovibrionia;o__Desulfovibrionales;f__Desulfovibrionaceae;g__Maridesulfovibrio;s__Maridesulfovibrio gilichinskyi	unknown
GCF_902167245.1_DSV_KAUST_v1_genomic	D. vulgaris str. Hildenborough	d__Bacteria;p__Desulfobacterota_I;c__Desulfovibrionia;o__Desulfovibrionales;f__Desulfovibrionaceae;g__Nitratidesulfovibrio;s__Nitratidesulfovibrio vulgaris	unknown
MGYG000297241	D. spp.	d__Bacteria;p__Desulfobacterota_I;c__Desulfovibrionia;o__Desulfovibrionales;f__Desulfovibrionaceae;g__Pseudodesulfovibrio;s__	Environmental(marine)

### Sheet: Table S5
Supplementary Table 5. Detailed information on the origin, availability and assembly statistics for the 24 human Desulfovibrio isolates.
Isolates	Strain Identifier	GTDB taxa	Origin	Total size of genome assembly (bp)	The number of contigs	N50 contig (bp)	Genome Completeness (%)	contamination (%)	Host phenotypic information	sequencing method	Cohort
MS017	D. piger DSM 749	Desulfovibrio piger	DSMZ	2.85M	79	0.30M	99.29	0.59	Healthy (human feces)	ONT plus Illumina sequencing	Not applicable
MS024	D. piger CSUR P8751	Desulfovibrio piger_A	CSUR	2.81M	5	2.65M	100	0.59	HospitalizedPatients (human feces)	ONT plus Illumina sequencing	Not applicable
MS002	D. desulfuricans UC8	Desulfovibrio desulfuricans	Devkota lab	3.51M	1	3.51M	100	0	Ulcerative colitis(Human mesenteric adipose tissue)	ONT plus Illumina sequencing	HaC_2020 (PMID: 32991841)
MS023	D. piger CSUR P5889	Desulfovibrio piger_A	CSUR	2.82M	1	2.82M	99.88	0.59	HospitalizedPatients (human feces)	ONT plus Illumina sequencing	Not applicable
MS012	D. piger CLA-AA-H201	Desulfovibrio sp900556755	Clavel lab (https://straininfo.dsmz.de/strain/414133)	2.78M	1	2.78M	99.29	0.59	Healthy (human feces)	ONT plus Illumina sequencing	Not applicable
MS021	D. Desulfuricans CCUG 55332	Desulfovibrio desulfuricans	Göteborg	3.58M	1	3.58M	100	0	HospitalizedPatients (human blood)	ONT plus Illumina sequencing	Not applicable
MS019	D. desulfuricans CCUG 64305	Desulfovibrio desulfuricans	Göteborg	3.64M	3	3.39M	99.41	0	HospitalizedPatients (human blood)	ONT plus Illumina sequencing	Not applicable
MS020	D. desulfuricans CCUG 72978	Desulfovibrio desulfuricans	Göteborg	3.64M	4	3.38M	99.41	0	HospitalizedPatients (human blood)	ONT plus Illumina sequencing	Not applicable
MS027	D. legalii CSUR P3913	Desulfovibrio legallii	CSUR	2.82M	2	2.54M	100	0	HospitalizedPatients (human feces)	ONT plus Illumina sequencing	Not applicable
MS025	D. desulfuricans CSUR P2296	Desulfovibrio desulfuricans_A	CSUR	2.99M	1	2.99M	99.41	0	HospitalizedPatients (human feces)	ONT plus Illumina sequencing	Not applicable
MS018	D. spp. CCUG 61176	Desulfovibrio desulfuricans_A	CCUG	3.11M	1	3.11M	99.41	0	HospitalizedPatients (human blood)	ONT plus Illumina sequencing	Not applicable
MS026	‘D. fairfieldensis’ CSUR P7329	Desulfovibrio fairfieldensis	CSUR	3.54M	2	3.32M	100	0	HospitalizedPatients (human feces)	ONT plus Illumina sequencing	Not applicable
MS028	Not available due to ethics restriction for EEN patient samples	Desulfovibrio legallii	This study	2.64M	1	2.64M	100	0	Crohn’s disease (human feces)	ONT plus Illumina sequencing	EEN (PMID: 39461337)
MS029	WS 5743*	Desulfovibrio legallii	This study	2.70M	29	0.31M	100	0.59	Colorectal cancer (human feces)	ONT plus Illumina sequencing	EckerJ_2021 (PMID: 34000281)
BP-1_FSA-093_E10	WS 5750*	Desulfovibrio desulfuricans	This study	3.64M	35	0.24M	100	0	Migraine; Osteoarthritis (human feces)	Illumina sequencing	DAG3 (PMID: 35418674)
BP-2_FSA-089_A08	WS 5746*	Desulfovirbio spp.	This study	3.39M	31	0.18M	100	0	Thrombosis; Colesterol.high; Hypertension; Migraine (human feces)	Illumina sequencing	DAG3 (PMID: 35418674)
BP-2_FSA-147_E02	WS 5749*	Desulfovibrio desulfuricans_A	This study	3.01M	38	0.15M	99.41	0	Arrythmia.MedDiagnosed; Colesterol.high; Heartrate.complains (human feces)	Illumina sequencing	DAG3 (PMID: 35418674)
BP-3_FSA-069_C06	WS 5747*	Desulfovibrio desulfuricans_A	This study	2.93M	37	0.17M	99.41	0	Healthy (human feces)	Illumina sequencing	DAG3 (PMID: 35418674)
BP-3_FSA-069_G05	WS 5752*	Desulfovibrio porci	This study	3.58M	38	0.19M	99.41	0	Healthy (human feces)	Illumina sequencing	DAG3 (PMID: 35418674)
BP2_1_F7_FSA-079_D05	WS 5748*	Desulfovibrio sp900556755	This study	2.71M	61	0.09M	99.29	0.59	Healthy (human feces)	Illumina sequencing	DAG3 (PMID: 35418674)
BP2_1_F8_FSA-041_F10	WS 5751*	Desulfovibrio sp900556755	This study	2.52M	354	0.01M	94.85	0.62	Osteoporosis; FGID.Constipation (human feces)	Illumina sequencing	DAG3 (PMID: 35418674)
BP2_2_D2_FSA-076_A04	WS 5745*	Desulfovibrio sp900556755	This study	2.75M	72	0.07M	99.29	0.59	Hypertension;Burn.Out;Osteoarthritis (human feces)	Illumina sequencing	DAG3 (PMID: 35418674)
BP2_2_G5_PP-3-Pallet_E04	Available through openBiome (PMID: 31477907)	Desulfovibrio desulfuricans	This study	3.39M	12	0.57M	100	0.59	Healthy (human feces)	Illumina sequencing	OpenBiome (PMID: 31477907)
BP2_2_G7_PP-1-Pallet_F11	Available through openBiome (PMID: 31477907)	Desulfovibrio desulfuricans	This study	3.41M	7	1.06M	100	0	Healthy (human feces)	Illumina sequencing	OpenBiome (PMID: 31477907)
DSMZ: German Collection of Microorganisms and Cell Cultures
CSUR: Collection de Souches de l'Unité des Rickettsies
CCUG: Culture Collection University of Gothenburg
OpenBiome: https://openbiome.org
*: available in ZIEL Core Facility Microbiome of the Technical University of Munich

### Sheet: Table S6
Supplementary Table 6. Overview of all studies used to compile the Desulfovibrio database.
Dataset	PMID	publication
QinJ_2012	23023125	Ref. A metagenome-wide association study of gut microbiota in type 2 diabetes
ShakyaM_2013	23387867	Ref. Comparative metagenomic and rRNA microbial diversity characterization using archaeal and bacterial synthetic communities
LeChatelierE_2013	23985870	Ref. Richness of human gut microbiome correlates with metabolic markers
DiRienziSC_2013	24137540	Ref. The human gut and groundwater harbor non-photosynthetic bacteria belonging to a new candidate phylum sibling to Cyanobacteria
GeversD_2014	24629344	Ref. The treatment-naive microbiome in new-onset Crohn's disease
LiJ_2014	24997786	Ref. An integrated catalog of reference genes in the human gut microbiome
DeuschO_2014	25010839	Deep Illumina-based shotgun sequencing reveals dietary effects on the structure and function of the fecal microbiome of growing kittens
QinN_2014	25079328	Ref. Alterations of the human gut microbiome in liver cirrhosis
ZellerG_2014	25432777	Ref. Potential of fecal microbiota for early-stage detection of colorectal cancer
RossDE_2015	25593246	Ref. Draft Genome Sequence of Sulfurospirillum sp. Strain MES, Reconstructed from the Metagenome of a Microbial Electrosynthesis System
FengQ_2015	25758642	Ref. Gut microbiome development along the colorectal adenoma-carcinoma sequence
Eloe-FadroshEA_2015	25873374	Ref. Functional dynamics of the elderly gut microbiome during probiotic consumption
BackhedF_2015	25974306	Ref. Dynamics and Stabilization of the Human Gut Microbiome during the First Year of Life
ZhangX_2015	26214836	Ref. The oral and gut microbiomes are perturbed in rheumatoid arthritis and partly normalized after treatment
Bengtsson-PalmeJ_2015	26259788	Ref. The human gut microbiome as a transporter of antibiotic resistance genes between continents
RaymondF_2016	26359913	Ref. The initial state of the human gut microbiome determines its reshaping by antibiotics
YuJ_2015	26408641	Ref. Metagenomic analysis of faecal microbiome as a tool towards targeted non-invasive biomarkers for colorectal cancer
LooftT_2015	26450725	Ref. Complete Genome Sequence of Coriobacteriaceae Strain 68-1-3, a Novel Mucus-Degrading Isolate from the Swine Intestinal Tract.
ZeeviD_2015	26590418	Ref. Personalized Nutrition by Prediction of Glycemic Responses
DeuschO_2015	26659594	A longitudinal study of the feline faecal microbiome identifies changes into early adulthood irrespective of sexual development.
KimMS_2015	26690305	Ref. Spatial disturbances in altered mucosal and luminal gut viromes of diet-induced obese mice
LouisS_2016	26919743	Ref. Characterization of the Gut Microbial Community of Obese Patients Following a Weight-Loss Intervention Using Whole Metagenome Shotgun Sequencing
FengQ_2016	26932197	Ref. Integrated metabolomics and metagenomics analysis of plasma and urine identified microbial metabolites associated with coronary heart disease
LiSS_2016	27126044	Ref. Durable coexistence of donor and recipient strains after fecal microbiota transplantation
VogtmannE_2016	27171425	Ref. Colorectal Cancer and the Human Gut Microbiome: Reproducibility with Whole-Genome Shotgun Sequencing
LiuW_2016	27708392	Ref. Unique Features of Ethnic Mongolian Gut Microbiome revealed by metagenomic analysis
KuwaharaH_2017	27801909	Ref. Genome of 'Ca. Desulfovibrio trichonymphae', an H(2)-oxidizing bacterium in a tripartite symbiotic system within a protist cell in the termite gut
XieH_2016	27818083	Ref. Shotgun Metagenomics of 250 Adult Twins Reveals Genetic and Environmental Impacts on the Gut Microbiome
LiJ_2017	28143587	Ref. Gut microbiota dysbiosis contributes to the development of hypertension
YangQ_2017	28392784	Ref. Structure and function of the fecal microbiota in diarrheic neonatal piglets
LiuR_2017	28628112	Ref. Gut microbiome and serum metabolome alterations in obesity and after weight-loss intervention
HeQ_2017	28655159	Ref. Two distinct metacommunities characterize the gut microbiota in Crohn's disease patients
McKenneyEA_2017	28740461	Ref.Down for the count: Cryptosporidium infection depletes the gut microbiome in Coquerel’s sifakas
ChengpingW_2017	28750650	Ref. Quantitative metagenomics reveals unique gut microbiome biomarkers in ankylosing spondylitis
ParksDH_2017	28894102	Ref. Recovery of nearly 8,000 metagenome-assembled genomes substantially expands the tree of life.
JieZ_2017	29018189	Ref. The gut microbiome in atherosclerotic cardiovascular disease
NanjundappaRH_2017	29053971	Ref. A Gut Microbial Mimic that Hijacks Diabetogenic Autoreactivity to Suppress Colitis
CosteaPI_2017	29242367	Ref. Subspecies in the global human gut microbiome
SmillieCS_2018	29447696	Ref. Strain tracking reveals the determinants of bacterial engraftment in the human gut following fecal microbiota transplantation
ZhaoLP_2018	29590046	Ref. Gut bacteria selectively promoted by dietary fibers alleviate type 2 diabetes
FerrettiP_2018	30001516	Ref. Mother-to-Infant Microbial Transmission from Different Body Sites Shapes the Developing Infant Gut Microbiome
MedveckyM_2018	30064352	Ref. Whole genome sequencing and function prediction of 133 gut anaerobes isolated from chicken caecum in pure cultures
LiX_2018	30137359	Ref. Establishment of a Macaca fascicularis gut microbiome gene catalog and comparison with the human, pig, and mouse gut microbiomes
HansenLBS_2018	30425247	Ref. A low-gluten diet induces changes in the intestinal microbiome of healthy Danish adults
JhaAR_2018	30439937	Ref. Gut microbiome transition across a lifestyle gradient in Himalaya
HuangP_2018	30482240	Ref. The chicken gut metagenome and the modulatory effects of plant-derived benzylisoquinoline alkaloids
PasolliE_2019	30661755	Ref. Extensive unexplored human microbiome diversity revealed by over 150,000 genomes from metagenomes spanning age, geography, and lifestyle
ForsterSC_2019	30718869	Ref. A human gut bacterial genome and culture collection for improved metagenomic analyses
SunL_2019	30809304	Ref. Fto Deficiency Reduces Anxiety- and Depression-Like Behaviors in Mice via Alterations in Gut Microbiota
NayfachS_2019	30867587	Ref. New insights from uncultivated genomes of the global human gut microbiome
WangW_2019	30914068	Ref. Metagenomic reconstructions of gut microbial metabolism in weanling pigs.
ThomasAM_2019	30936548	Ref. Metagenomic analysis of colorectal cancer datasets identifies cross-cohort microbial diagnostic signatures and a link with choline degradation
LinL_2019	31159860	Ref. Ruminal microbiome-host crosstalk stimulates the development of the ruminal epithelium in a lamb model
YachidaS_2019	31171880	Ref. Metagenomic and metabolomic analyses reveal distinct stage-specific phenotypes of the gut microbiota in colorectal cancer
LuW_2019	31289141	Ref. A Cross-Sectional Study of Compositional and Functional Profiles of Gut Microbiota in Sardinian Centenarians
StewartRD_2019	31375809	Ref. Compendium of 4,941 rumen metagenome-assembled genomes for rumen microbiome biology and enzyme discovery
OpenBiome	31477907	Ref. A library of human gut bacterial isolates paired with longitudinal multiomics data enables mechanistic microbiome research
GagenE_2019	31921089	Ref. Goethite Reduction by a Neutrophilic Member of the Alphaproteobacterial Genus Telmatospirillum
YeZ_2020	31928124	Ref. Altered gut microbiome composition in patients with Vogt-Koyanagi-Harada disease
LeskerTR_2020	32130896	Ref. An Integrated Metagenome Catalog Reveals New Insights into the Murine Gut Microbiome
DavidA_2020	32303546	Ref. Rapid reconstitution of the fecal microbiome after extended diet-induced changes indicates a stable gut microbiome in healthy adult dogs.
ZhangQ_2020	32345342	Ref. Influenza infection elicits an expansion of gut population of endogenous Bifidobacterium animalis which protects mice against infection
ChoiSC_2020	32641487	Ref. Gut microbiota dysbiosis and altered tryptophan catabolism contribute to autoimmunity in lupus-susceptible mice
AlmeidaA_2021	32690973	Ref. A unified catalog of 204,938 reference genomes from the human gut microbiome.
Della-NegraO_2020	32782344	Ref. Transformation of the recalcitrant pesticide chlordecone by Desulfovibrio sp. 86 with a switch from ring-opening dechlorination to reductive sulfidation activity
Sanchez-AndreaI_2020	33037220	Ref. The reductive glycine pathway allows autotrophic growth of Desulfovibrio desulfuricans
GhensiP_2020	33127901	Ref. Strong oral plaque microbiome signatures for dental implant diseases identified by strain-resolution metagenomics
MurugkarPP_2020	33209205	Ref. Isolation and cultivation of candidate phyla radiation Saccharibacteria (TM7) bacteria in coculture with bacterial hosts
AsnicarF_2021	33432175	Ref. Microbiome connections with host metabolism and habitual diet from 1,098 deeply phenotyped individuals
KimY_2020	33500005	Ref. Antibiotic resistance gene sharing networks and the effect of dietary nutritional content on the canine and feline gut resistome.
Fujimoto_2021	33577875	Ref. Functional restoration of bacteriomes and viromes by fecal microbiota transplantation
ChenC_2021	33597514	Ref. Expanded catalog of microbial genes and metagenome-assembled genomes from the pig gut microbiome
PerezM_2021	33993839	Ref. A synthetic consortium of 100 gut commensals modulates the composition and function in a colon model of the microbiome of elderly subjects
KarnachukOV_2021_scientific_reports	34021225	Ref. Microbial sulfate reduction by Desulfovibrio is an important source of hydrogen sulfide from a large swine finishing facility
XieF_2021	34118976	Ref. An integrated gene catalog and over 10,000 metagenome-assembled genomes from the gastrointestinal microbiome of ruminants
SatoY_2021	34325466	Ref. Novel bile acid biosynthetic pathways are enriched in the microbiome of centenarians
KimCY_2021	34446072	Ref. Human reference gut microbiome catalog including newly assembled genomes from under-represented Asian metagenomes
LouYC_2021	34622230	Ref. Infant gut strain persistence is associated with maternal origin, phylogeny, and traits including surface adhesion and iron acquisition
YangY_2021	34799562	Ref. Dysbiosis of human gut microbiome in young-onset colorectal cancer
HolmanD_2016	34812652	Ref. Weaning Age and Its Effect on the Development of the Swine Gut Microbiome and Resistome
BlytonMDJ_2022	34863030	Ref. Maternal inheritance of the koala gut microbiome and its compositional and functional maturation during juvenile development
KarnachukOV_2021_Microoragnisms	34946159	Ref. Desulfovibrio desulfuricans AY5 isolated from a patient with autism spectrum disorder binds iron in low-soluble greigite and pyrite
Beresford-JonesBS_2022	34971560	Ref. The Mouse Gastrointestinal Bacteria Catalogue enables translation between the mouse and human gut microbiotas via functional mapping
BeresfordJonesBS_2022	34971560	Ref. The Mouse Gastrointestinal Bacteria Catalogue enables translation between the mouse and human gut microbiotas via functional mapping
BickhartDM_2022	34980911	Ref. Generating lineage-resolved, complete metagenome-assembled genomes from complex microbial communities
BlytonMD_2022	35018700	Ref. Characterization of the juvenile koala gut microbiome across wild populations
LiuNN_2022	35087227	Ref. Multi-kingdom microbiota analyses identifybacterial–fungal interactions and biomarkers of colorectal cancer across cohorts
TongF_2022	35145088	Ref. The microbiome of the buffalo digestive tract
TamburiniFB_2022	35194028	Ref. Short- and long-read metagenomics of urban and rural South African gut microbiomes reveal a transitional composition and undescribed taxa
ZhangY_2021	35367886	Ref. Dioxin-like polychlorinated biphenyl 126 (PCB126) disrupts gut microbiota-host metabolic dysfunction in mice via aryl hydrocarbon receptor activation
DAG3	35418674	Ref. Environmental factors shaping the gut microbiome in a Dutch population
LiC_2022	35440640	Ref. Deep insights into the gut microbial community of extreme longevity in south Chinese centenarians by ultra-deep metagenomics and large-scale culturomics
LaskeC_2022	35516807	Ref. Signature of Alzheimer's disease in intestinal microbiome: results from the AlzBiom study
SunH_2022	35610236	Ref. Probiotics synergized with conventional regimen in managing Parkinson’s disease
LeviatanS_2022	35790781	Ref. An expanded reference map of the human gut microbiome reveals hundreds of previously unknown species
FedericiS_2022	35931020	Ref. Targeted suppression of human IBD-associated gut microbiota commensals by phage consortia for treatment of intestinal inflammation
HuJ_2022	35991836	Ref. Alterations of the Gut Microbiome in Patients With Pituitary Adenoma
GuoR_2022	36040159	Ref. Dysbiotic oral and gut viromes in untreated and treated rheumatoid arthritis patients.
ShiX_2022	36093194	Ref. Alterations of gut microbial pathways and virulence factors in hemodialysis patients
GounotJS_2022	36229545	Ref. Genome-centric analysis of short and long read metagenomes reveals uncharacterized microbiome diversity in Southeast Asians
LiP_2022	36261538	Ref. One-year supplementation with Lactobacillus reuteri ATCC PTA 6475 counteracts a degradation of gut microbiota in older women with low bone mineral density
LiuB_2022	36358819	Ref. Exploring Gut Microbiome in Predicting the Efficacy of Immunotherapy in Non-Small Cell Lung Cancer.
JinH_2023	36604505	Ref. A high-quality genome compendium of the human gut microbiome of Inner Mongolians
BowermanKL_2021	36747007	Ref. Effects of laboratory domestication on the rodent gut microbiome
LinX_2023	36966151	Ref. The genomic landscape of reference genomes of cultivated human gut bacteria
MeiringS_2022	36992788	Ref. A changed gut microbiota diversity is associated with metabolic improvements after duodenal mucosal resurfacing with glucagon-like-peptide-1 receptor agonist in type 2 diabetes in a pilot study
XuQ_2022	37118062	Ref. Metagenomic and metabolomic remodeling in nonagenarians and centenarians and its association with genetic and socioeconomic factors
TagliamonteS_2023	37316045	Ref. Milk protein digestion and the gut microbiome influence gastrointestinal discomfort after cow milk consumption in healthy subjects
CarterMM_2023	37348505	Ref. Ultra-deep sequencing of Hadza hunter-gatherers recovers vanishing gut microbes
XuW_2023	37408362	Ref. Strain-level screening of human gut microbes identifies Blautia producta as a new anti-hyperlipidemic probiotic.
LinTY_2023	37481999	Ref. Validation of 16S rRNA gene sequencing and metagenomics for evaluating microbial immigration in a methanogenic bioreactor
KhanMT_2023	37532933	Ref. Synergy and oxygen adaptation for development of next-generation probiotics
DFI_cohort	39293438	Ref. Comprehensive analyses of a large human gut Bacteroidales culture collection reveal species- and strain-level diversity and evolution.
FackelmannG_2025	39762435	Ref. Gut microbiome signatures of vegan, vegetarian and omnivore diets and associated health outcomes across 21,561 individuals
FackelmannG_2025 (PREDICT2 cohort)	39762435	Ref. Gut microbiome signatures of vegan, vegetarian and omnivore diets and associated health outcomes across 21,561 individuals
GlendinningL_2023	39222347	Ref. Infectious bronchitis virus vaccination, but not the presence of XCR1, is correlated with large differences in chicken caecal microbiota
KellyB_2013	No PMID	From The HUNGATE1000 project: A catalogue of reference genomes from the rumen microbiome
WenC_2017	No PMID	PRJNA356102 (BioProject ID)
Latinbiota	No PMID	Not found
PRJEB13531(Bioproject ID)	No PMID	Not found
PRJEB14294 (Bioproject ID)	No PMID	Not found
PRJEB16679 (Bioproject ID)	No PMID	Not found
PRJEB21612 (Bioproject ID)	No PMID	Not found
PRJEB38174 (Bioproject ID)	No PMID	Not found
PRJEB38997 (Bioproject ID)	No PMID	Not found
PRJEB39110 (Bioproject ID)	No PMID	Not found
PRJNA18161 (Bioproject ID)	No PMID	Not found
PRJNA185532 (Bioproject ID)	No PMID	Not found
PRJNA338184 (Bioproject ID)	No PMID	Not found
PRJNA352220 (Bioproject ID)	No PMID	Not found
PRJNA40021 (Bioproject ID)	No PMID	Not found
PRJNA407228 (Bioproject ID)	No PMID	Not found
PRJNA408025 (Bioproject ID)	No PMID	Not found
PRJNA42529 (Bioproject ID)	No PMID	Not found
PRJNA484947 (Bioproject ID)	No PMID	Not found
PRJNA498669 (Bioproject ID)	No PMID	Not found
PRJNA506243 (Bioproject ID)	No PMID	Not found
PRJNA565171 (Bioproject ID)	No PMID	Not found
PRJNA606669 (Bioproject ID)	No PMID	Not found
PRJNA606670 (Bioproject ID)	No PMID	Not found
PRJNA606671 (Bioproject ID)	No PMID	Not found
PRJNA606672 (Bioproject ID)	No PMID	Not found
PRJNA632201 (Bioproject ID)	No PMID	Not found
PRJNA693456 (Bioproject ID)	No PMID	Not found
PRJNA737800 (Bioproject ID)	No PMID	Not found
PRJNA741823 (Bioproject ID)	No PMID	Not found
PRJNA760892 (Bioproject ID)	No PMID	Not found
PRJNA909023 (Bioproject ID)	No PMID	Not found
CostaYAO_2020	No PMID	It is a collection of multiple studies as a part of MetaRefSGB database

### Sheet: Table S7
Supplementary Table 7. Desulfovibrio sp900319575 genes that were enriched in the Netherlands and East Asia respectively
Gene symbol	Prevalence in EastAsia	Prevalence in Netherlands	P value (Fisher exact test)	Adjusted P value (Fisher exact test)
amtB	32.6923	0	4.80406e-09	9.82874e-09
acrB	46.1538	4.3956	2.77582e-09	6.30868e-09
tolR	76.9231	2.1978	2.92276e-22	7.30691e-21
hpt	57.6923	6.59341	2.2444e-11	9.35169e-11
rssA	38.4615	1.0989	1.52593e-09	3.81483e-09
oprJ	44.2308	6.59341	1.49592e-07	2.07767e-07
ecoRIIR	30.7692	9.89011	0.00254748	0.00254748
Q7DDR9	53.8462	1.0989	2.28456e-14	1.9038e-13
mexA	44.2308	2.1978	2.79817e-10	8.74429e-10
qseB	51.9231	2.1978	1.16389e-12	5.81943e-12
cobV	44.2308	4.3956	9.55612e-09	1.62282e-08
fabD	3.84615	32.967	2.11224e-05	2.40027e-05
lolD	7.69231	43.956	3.52258e-06	4.19355e-06
ISAsp8	3.84615	56.044	4.1226e-11	1.47236e-10
ISAzs12	5.76923	42.8571	9.40313e-07	1.21939e-06
glnG	9.61538	61.5385	6.31531e-10	1.75425e-09
legI	1.92308	67.033	2.75243e-16	3.44054e-15
ISSau1	7.69231	37.3626	6.75561e-05	7.34305e-05
trxA	5.76923	32.967	0.000144776	0.000150808
metE	5.76923	65.9341	2.18457e-13	1.36536e-12
cmpB	9.61538	58.2418	5.11095e-09	9.82874e-09
mrr	0	36.2637	3.92768e-08	5.77601e-08
ydjP	3.84615	46.1538	1.69277e-08	2.64495e-08
dinJ	0	30.7692	9.75509e-07	1.21939e-06
lepB	7.69231	53.8462	9.7369e-09	1.62282e-08

### Sheet: Table S8
Supplementary Table 8. Clusters of Orthologous Genes (COGs) significantly enriched in Crohn's disease (CD) vs. healthy individuals (Fisher's exact test, adjusted p-value <0.25).
COG ID	COG annotation	presence_prop.CD	presence_prop.Healthy	CDHealthy.fisher.Pvalue	CDHealthy.fisher.Padjust	CDhealthy.preva_diff	COG_pathway
COG2009	Succinate dehydrogenase/fumarate reductase, cytochrome b subunit	48.2759	21.6693	0.00229528	0.203761	26.6065
COG1009	Membrane H+-translocase/NADH:ubiquinone oxidoreductase subunit 5 (chain L)/Multisubunit Na+/H+ antiporter, MnhA subunit	24.1379	7.22311	0.00541019	0.203761	16.9148	NADH dehydrogenase
COG3315	O-Methyltransferase involved in polyketide biosynthesis	34.4828	60.5136	0.00650488	0.210366	-26.0309
COG1738	Queuosine precursor transporter YhhQ, DUF165 family	27.5862	8.98876	0.00450503	0.203761	18.5974
COG4552	Predicted acetyltransferase	27.5862	9.4703	0.00604769	0.203761	18.1159
COG1684	Flagellar biosynthesis protein FliR	27.5862	9.30979	0.00549381	0.203761	18.2764
COG0580	Glycerol uptake facilitator or related aquaporin (Major Intrinsic protein Family)	62.069	87.801	0.000581133	0.203761	-25.732
COG1609	DNA-binding transcriptional regulator, LacI/PurR family	51.7241	79.4543	0.00177576	0.203761	-27.7301
COG3071	Uncharacterized protein HemY, contains HemY_N domain and TPR repeats (unrelated to protoporphyrinogen oxidase HemY)	48.2759	21.9904	0.00252559	0.203761	26.2855
COG0804	Urease alpha subunit	17.2414	2.72873	0.00189358	0.203761	14.5126
COG2801	Transposase InsO and inactivated derivatives	82.7586	55.8587	0.00374145	0.203761	26.8999
COG1749	Flagellar hook protein FlgE	27.5862	9.4703	0.00604769	0.203761	18.1159
COG3600	Uncharacterized phage-associated protein, contains DUF4065 domain	20.6897	5.29695	0.00528908	0.203761	15.3927
COG2193	Bacterioferritin (cytochrome b1)	27.5862	8.02568	0.00234909	0.203761	19.5605
COG1261	Flagellar basal body P-ring formation protein FlgA	27.5862	9.14928	0.00498027	0.203761	18.4369
COG1815	Flagellar basal body rod protein FlgB	27.5862	9.14928	0.00498027	0.203761	18.4369
COG1090	NAD dependent epimerase/dehydratase family enzyme	24.1379	7.86517	0.00826992	0.238828	16.2728
COG1937	DNA-binding transcriptional regulator, FrmR family	68.9655	89.8876	0.00241005	0.203761	-20.9221
COG1947	4-diphosphocytidyl-2C-methyl-D-erythritol kinase	27.5862	4.49438	7.26386e-05	0.190894	23.0918	Isoprenoid biosynthesis
COG1766	Flagellar biosynthesis/type III secretory pathway M-ring protein FliF/YscJ	27.5862	9.4703	0.00604769	0.203761	18.1159
COG1580	Flagellar basal body-associated protein FliL	27.5862	9.4703	0.00604769	0.203761	18.1159
COG3274	Surface polysaccharide O-acyltransferase WecH	10.3448	0.802568	0.00382153	0.203761	9.54226
COG3449	DNA gyrase inhibitor GyrI/SbmC	24.1379	7.86517	0.00826992	0.238828	16.2728
COG0296	1,4-alpha-glucan branching enzyme	27.5862	9.30979	0.00549381	0.203761	18.2764
COG1344	Flagellin and related hook-associated protein FlgL	27.5862	9.4703	0.00604769	0.203761	18.1159
COG1256	Flagellar hook-associated protein FlgK	31.0345	9.30979	0.00140893	0.203761	21.7247
COG1115	Na+/alanine symporter	89.6552	99.0369	0.00556083	0.203761	-9.38175
COG1524	c-di-AMP phosphodiesterase AtaC or nucleotide pyrophosphatase, AlkP superfamily	37.931	12.8411	0.000875234	0.203761	25.0899
COG3143	Phosphoaspartate phosphatase CheZ, dephosphorylates CheY~P	27.5862	8.82825	0.0040661	0.203761	18.758
COG2063	Flagellar basal body L-ring protein FlgH	27.5862	8.98876	0.00450503	0.203761	18.5974
COG4649	TPR-like repeat domain	44.8276	17.6565	0.000930481	0.203761	27.1711
COG1516	Flagellin-specific chaperone FliS	27.5862	8.50722	0.00328935	0.203761	19.079
COG0840	Methyl-accepting chemotaxis protein (MCP)	31.0345	9.4703	0.00157545	0.203761	21.5642
COG1345	Flagellar capping protein FliD	27.5862	8.66774	0.00366151	0.203761	18.9185
COG3439	Uncharacterized conserved protein, DUF302 family	24.1379	7.70465	0.00746763	0.230882	16.4333
COG4206	Outer membrane cobalamin receptor protein BtuB	41.3793	15.8909	0.00133093	0.203761	25.4885
COG2976	Putative negative regulator of RcsB-dependent stress response, UPF0070 family	51.7241	80.2568	0.000743437	0.203761	-28.5327
COG1664	Cytoskeletal protein CcmA, bactofilin family	27.5862	8.82825	0.0040661	0.203761	18.758
COG0479	Succinate dehydrogenase/fumarate reductase, Fe-S protein subunit	48.2759	23.114	0.00367416	0.203761	25.1619	TCA cycle
COG3034	Murein L,D-transpeptidase YafK	27.5862	9.4703	0.00604769	0.203761	18.1159
COG0049	Ribosomal protein S7	82.7586	96.6292	0.00416851	0.203761	-13.8706	Ribosome 30S subunit
COG0431	NAD(P)H-dependent FMN reductase	27.5862	9.63082	0.00664399	0.210366	17.9554
COG2249	Putative NADPH-quinone reductase (modulator of drug activity B)	6.89655	0	0.00191305	0.203761	6.89655
COG1298	Flagellar biosynthesis protein FlhA	27.5862	9.4703	0.00604769	0.203761	18.1159
COG2135	ssDNA abasic site-binding protein YedK/HMCES, SRAP family	6.89655	0	0.00191305	0.203761	6.89655
COG4254	Uncharacterized peptidoglycan binding protein, contains LysM and FecR domains	24.1379	7.70465	0.00746763	0.230882	16.4333
COG3334	Flagellar motility protein MotE, a chaperone for MotC folding	27.5862	9.30979	0.00549381	0.203761	18.2764
COG0450	Alkyl hydroperoxide reductase subunit AhpC (peroxiredoxin)	27.5862	9.63082	0.00664399	0.210366	17.9554
COG4786	Flagellar basal body rod protein FlgG	27.5862	9.4703	0.00604769	0.203761	18.1159
COG1699	Flagellar assembly factor FliW	27.5862	9.4703	0.00604769	0.203761	18.1159
COG2230	Cyclopropane fatty-acyl-phospholipid synthase and related methyltransferases	31.0345	11.3965	0.00514371	0.203761	19.638
COG1706	Flagellar basal body P-ring protein FlgI	27.5862	9.30979	0.00549381	0.203761	18.2764
COG0030	16S rRNA A1518 and A1519 N6-dimethyltransferase RsmA/KsgA/DIM1 (may also have DNA glycosylase/AP lyase activity)	86.2069	97.5923	0.00771305	0.232987	-11.3854	16S rRNA modification
COG1551	sRNA-binding carbon storage regulator CsrA	27.5862	9.4703	0.00604769	0.203761	18.1159
COG0048	Ribosomal protein S12	82.7586	97.1108	0.00234436	0.203761	-14.3521	Ribosome 30S subunit
COG1741	Redox-sensitive bicupin YhaK, pirin superfamily	27.5862	7.70465	0.00185162	0.203761	19.8816
COG0831	Urease gamma subunit	17.2414	2.72873	0.00189358	0.203761	14.5126
COG1974	SOS-response transcriptional repressor LexA (RecA-mediated autopeptidase)	51.7241	20.7063	0.000323562	0.203761	31.0179
COG1419	Flagellar biosynthesis GTPase FlhF	27.5862	8.98876	0.00450503	0.203761	18.5974
COG1558	Flagellar basal body rod protein FlgC	27.5862	9.30979	0.00549381	0.203761	18.2764
COG3735	Uncharacterized conserved protein YbaP, TraB family	58.6207	80.2568	0.0088305	0.249533	-21.6361
COG3980	Spore coat polysaccharide biosynthesis protein SpsG, predicted glycosyltransferase	48.2759	22.9535	0.00347424	0.203761	25.3224
COG0832	Urease beta subunit	17.2414	2.72873	0.00189358	0.203761	14.5126
COG4252	Extracytoplasmic sensor domain CHASE2 (specificity unknown)	24.1379	7.86517	0.00826992	0.238828	16.2728
COG2089	Sialic acid synthase SpsE, contains C-terminal SAF domain	48.2759	23.2745	0.00631626	0.207489	25.0014
COG0371	Glycerol dehydrogenase or related enzyme, iron-containing ADH family	27.5862	8.66774	0.00366151	0.203761	18.9185	Isoprenoid biosynthesis
COG2192	Predicted carbamoyl transferase, NodU family	13.7931	2.24719	0.00628276	0.207489	11.5459
COG1191	DNA-directed RNA polymerase specialized sigma subunit	48.2759	24.7191	0.00799268	0.238691	23.5568	RNA polymerase
COG3191	L-aminopeptidase/D-esterase	51.7241	77.6886	0.00279683	0.203761	-25.9645
COG2128	Alkylhydroperoxidase family enzyme, contains CxxC motif	27.5862	9.14928	0.00498027	0.203761	18.4369
COG2703	Hemerythrin	27.5862	9.30979	0.00549381	0.203761	18.2764
COG1455	Phosphotransferase system cellobiose-specific component IIC	27.5862	8.82825	0.0040661	0.203761	18.758
COG2870	ADP-heptose synthase, bifunctional sugar kinase/adenylyltransferase	27.5862	9.30979	0.00549381	0.203761	18.2764
COG0830	Urease accessory protein UreF	17.2414	2.72873	0.00189358	0.203761	14.5126
COG3391	DNA-binding beta-propeller fold protein YncE	79.3103	94.5425	0.00602881	0.203761	-15.2322
COG1012	Acyl-CoA reductase or other NAD-dependent aldehyde dehydrogenase	62.069	34.8315	0.0047441	0.203761	27.2375	Proline degradation
COG2747	Negative regulator of flagellin synthesis (anti-sigma28 factor)	27.5862	9.30979	0.00549381	0.203761	18.2764
COG2371	Urease accessory protein UreE	17.2414	2.72873	0.00189358	0.203761	14.5126
COG1338	Flagellar biosynthesis protein FliP	27.5862	9.14928	0.00498027	0.203761	18.4369
COG1158	Transcription termination factor Rho	100	82.3435	0.00865833	0.247327	17.6565
COG1315	Flagellar assembly protein FapA, interacts with EIIAGlc	27.5862	9.4703	0.00604769	0.203761	18.1159
COG0835	Chemotaxis signal transduction protein CheW	27.5862	9.4703	0.00604769	0.203761	18.1159
COG1861	Spore coat polysaccharide biosynthesis protein SpsF, cytidylyltransferase family	48.2759	22.9535	0.00347424	0.203761	25.3224
COG1462	Curli biogenesis system outer membrane secretion channel CsgG	27.5862	9.4703	0.00604769	0.203761	18.1159
COG1083	CMP-N-acetylneuraminic acid synthetase, NeuA/PseF family	48.2759	22.9535	0.00347424	0.203761	25.3224
COG1987	Flagellar biosynthesis protein FliQ	27.5862	9.14928	0.00498027	0.203761	18.4369
COG3090	TRAP-type C4-dicarboxylate transport system, small permease component YiaM	89.6552	98.8764	0.00770665	0.232987	-9.22123
COG1442	Lipopolysaccharide biosynthesis protein, LPS:glycosyltransferase	48.2759	22.6324	0.00311195	0.203761	25.6434
COG2933	23S rRNA C2498 (ribose-2'-O)-methylase RlmM	62.069	87.9615	0.000522434	0.203761	-25.8925	23S rRNA modification
COG1291	Flagellar motor component MotA	27.5862	9.14928	0.00498027	0.203761	18.4369
COG1677	Flagellar hook-basal body complex protein FliE	27.5862	9.4703	0.00604769	0.203761	18.1159
COG0641	Sulfatase maturation enzyme AslB, radical SAM superfamily	17.2414	2.88925	0.00234436	0.203761	14.3521
COG3768	Uncharacterized membrane protein YcjF, UPF0283 family	68.9655	88.9246	0.00430041	0.203761	-19.959

### Sheet: Table S9
Supplementary Table 9. Clusters of Orthologous Genes (COGs) significantly enriched in colorectal cancer (CRC) vs healthy individuals (Fisher's exact test, adjusted p-value <0.25).
COG ID	COG annotation	presence_prop.CRC	presence_prop.Healthy	CRCHealthy.fisher.Pvalue	CRCHealthy.fisher.Padjust	CRChealthy.preva_diff	COG_pathway
COG1792	Cell shape-determining protein MreC	82.3529	98.7159	6.16939e-07	0.000928184	-16.3629
COG2009	Succinate dehydrogenase/fumarate reductase, cytochrome b subunit	43.1373	21.6693	0.00153822	0.0649935	21.4679
COG4977	Transcriptional regulator GlxA, contains an amidase domain and an AraC-type DNA-binding HTH domain	68.6275	82.3435	0.0235356	0.234442	-13.716
COG1009	Membrane H+-translocase/NADH:ubiquinone oxidoreductase subunit 5 (chain L)/Multisubunit Na+/H+ antiporter, MnhA subunit	19.6078	7.22311	0.00531375	0.100806	12.3847	NADH dehydrogenase
COG3315	O-Methyltransferase involved in polyketide biosynthesis	35.2941	60.5136	0.000582976	0.062371	-25.2195
COG1804	Crotonobetainyl-CoA:carnitine CoA-transferase CaiB and related acyl-CoA transferases	3.92157	0.160514	0.0160452	0.191947	3.76105
COG5459	Ribosomal protein RSM22 (predicted mitochondrial rRNA methylase)	78.4314	94.382	0.000278946	0.062371	-15.9506	Archaeal ribosomal proteins
COG0357	16S rRNA G527 N7-methylase RsmG (former glucose-inhibited division protein B)	92.1569	98.8764	0.00646938	0.111012	-6.71954	16S rRNA modification
COG3493	Na+/citrate or Na+/malate symporter	17.6471	6.09952	0.00581896	0.106117	11.5475
COG0294	Dihydropteroate synthase	92.1569	99.0369	0.00435953	0.0943728	-6.88006	Folate biosynthesis
COG2201	Chemotaxis response regulator CheB, contains REC and protein-glutamate methylesterase domains	27.451	11.557	0.00330592	0.0815369	15.894
COG1835	Peptidoglycan/LPS O-acetylase OafA/YrhL, contains acyltransferase and SGNH-hydrolase domains	60.7843	80.2568	0.00215816	0.0685829	-19.4725
COG0188	DNA gyrase/topoisomerase IV, subunit A	94.1176	99.3579	0.0115175	0.156108	-5.2403
COG2365	Protein tyrosine/serine phosphatase Oca4	13.7255	5.29695	0.0248241	0.237129	8.42854
COG2519	tRNA A58 N-methylase Trm61	82.3529	94.061	0.00499489	0.098879	-11.7081	tRNA modification
COG0505	Carbamoylphosphate synthase small subunit	86.2745	96.6292	0.00322637	0.080875	-10.3547	Arginine biosynthesis
COG1111	ERCC4-related helicase	50.9804	16.5329	8.50814e-08	0.00025601	34.4475
COG1738	Queuosine precursor transporter YhhQ, DUF165 family	21.5686	8.98876	0.0115942	0.156443	12.5799
COG4552	Predicted acetyltransferase	25.4902	9.4703	0.00140951	0.062371	16.0199
COG1621	Sucrose-6-phosphate hydrolase SacC, GH32 family	7.84314	1.76565	0.021301	0.222551	6.07749
COG1684	Flagellar biosynthesis protein FliR	23.5294	9.30979	0.00360202	0.0827365	14.2196
COG1285	Magnesium uptake protein YhiD/SapB, involved in acid resistance	17.6471	5.939	0.00499489	0.098879	11.7081
COG1887	CDP-glycerol glycerophosphotransferase, TagB/SpsB family	62.7451	78.9727	0.0130244	0.164954	-16.2276
COG0515	Serine/threonine protein kinase	43.1373	22.7929	0.00204086	0.0685829	20.3443
COG2261	Uncharacterized membrane protein YeaQ/YmgE, transglycosylase-associated protein family	17.6471	5.13644	0.0021417	0.0685829	12.5106
COG0285	Folylpolyglutamate synthase/Dihydropteroate synthase	88.2353	96.6292	0.0120253	0.161537	-8.39392	Folate biosynthesis
COG3071	Uncharacterized protein HemY, contains HemY_N domain and TPR repeats (unrelated to protoporphyrinogen oxidase HemY)	43.1373	21.9904	0.00162048	0.0653937	21.1469
COG2095	Small neutral amino acid transporter SnatA, MarC family	23.5294	8.98876	0.00277482	0.0745485	14.5406
COG1235	Phosphoribosyl 1,2-cyclic phosphate phosphodiesterase	19.6078	7.70465	0.00792309	0.121636	11.9032
COG4575	Membrane-anchored ribosome-binding protein ElaB, inhibits growth in stationary phase, YqjD/DUF883 family	13.7255	5.29695	0.0248241	0.237129	8.42854
COG0766	UDP-N-acetylglucosamine enolpyruvyl transferase	90.1961	97.7528	0.010505	0.146782	-7.55673	Mureine biosynthesis
COG1749	Flagellar hook protein FlgE	25.4902	9.4703	0.00140951	0.062371	16.0199
COG3875	Nickel-dependent lactate racemase	78.4314	93.5795	0.00074192	0.062371	-15.1481
COG3600	Uncharacterized phage-associated protein, contains DUF4065 domain	13.7255	5.29695	0.0248241	0.237129	8.42854
COG0346	Catechol 2,3-dioxygenase or related enzyme, vicinal oxygen chelate (VOC) family	21.5686	7.86517	0.00313383	0.080875	13.7035
COG3695	Alkylated DNA nucleotide flippase Atl1, participates in nucleotide excision repair, Ada-like DNA-binding domain	13.7255	3.21027	0.00256864	0.0745485	10.5152
COG2193	Bacterioferritin (cytochrome b1)	23.5294	8.02568	0.00117205	0.062371	15.5037
COG4771	Outer membrane receptor for ferrienterochelin and colicins	21.5686	6.90209	0.00124907	0.062371	14.6665
COG0540	Aspartate carbamoyltransferase, catalytic subunit	88.2353	97.7528	0.00238497	0.0729407	-9.51751	Pyrimidine biosynthesis
COG1261	Flagellar basal body P-ring formation protein FlgA	21.5686	9.14928	0.0122303	0.162837	12.4193
COG3176	Putative hemolysin	19.6078	7.86517	0.0089858	0.131894	11.7427
COG1763	Molybdopterin-guanine dinucleotide biosynthesis protein	17.6471	6.42055	0.00778285	0.120714	11.2265	Molybdopterin biosynthesis
COG1815	Flagellar basal body rod protein FlgB	25.4902	9.14928	0.00106035	0.062371	16.3409
COG3839	ABC-type sugar transport system, ATPase component MalK	19.6078	8.66774	0.0210559	0.222306	10.9401
COG4887	Uncharacterized metal-binding protein MJ0455, DUF1847 family	15.6863	6.58106	0.024591	0.237129	9.10522
COG1086	NDP-sugar epimerase, includes UDP-GlcNAc-inverting 4,6-dehydratase FlaA1 and capsular polysaccharide biosynthesis protein EpsC	11.7647	4.01284	0.0236078	0.234442	7.75186
COG2882	Flagellar biosynthesis chaperone FliJ	23.5294	9.30979	0.00360202	0.0827365	14.2196
COG2963	Transposase InsE and inactivated derivatives	39.2157	20.5457	0.00417702	0.0931011	18.6699
COG3550	Serine/threonine protein kinase HipA, toxin component of the HipAB toxin-antitoxin module	17.6471	7.0626	0.0132086	0.164954	10.5845
COG0165	Argininosuccinate lyase	88.2353	98.0738	0.00128636	0.062371	-9.83854	Arginine biosynthesis
COG2240	Pyridoxal/pyridoxine/pyridoxamine kinase	70.5882	86.5169	0.00602414	0.107227	-15.9286	Pyridoxal phosphate biosynthesis
COG1937	DNA-binding transcriptional regulator, FrmR family	70.5882	89.8876	0.000253527	0.062371	-19.2994
COG0631	Serine/threonine protein phosphatase PrpC	17.6471	5.29695	0.00256777	0.0745485	12.3501
COG0784	CheY-like REC (receiver) domain, includes chemotaxis protein CheY and sporulation regulator Spo0F	27.451	10.2729	0.000932576	0.062371	17.1781
COG1766	Flagellar biosynthesis/type III secretory pathway M-ring protein FliF/YscJ	23.5294	9.4703	0.00679175	0.112615	14.0591
COG0629	Single-stranded DNA-binding protein	90.1961	97.5923	0.0132117	0.164954	-7.39622
COG1575	1,4-dihydroxy-2-naphthoate polyprenyltransferase	39.2157	21.0273	0.00473517	0.096271	18.1884	Menaquinone biosynthesis
COG1580	Flagellar basal body-associated protein FliL	25.4902	9.4703	0.00140951	0.062371	16.0199
COG1073	Fermentation-respiration switch esterase FrsA, DUF1100 family	92.1569	98.3949	0.0165351	0.192101	-6.238
COG3638	ABC-type phosphate/phosphonate transport system, ATPase component	68.6275	83.4671	0.0121122	0.16198	-14.8396
COG3449	DNA gyrase inhibitor GyrI/SbmC	19.6078	7.86517	0.0089858	0.131894	11.7427
COG1360	Flagellar motor protein MotB	29.4118	11.878	0.0017208	0.0657467	17.5338
COG0665	Glycine/D-amino acid oxidase (deaminating)	39.2157	21.0273	0.00473517	0.096271	18.1884
COG0296	1,4-alpha-glucan branching enzyme	23.5294	9.30979	0.00360202	0.0827365	14.2196
COG5485	Predicted ester cyclase	19.6078	37.7207	0.00972258	0.14133	-18.1129
COG1344	Flagellin and related hook-associated protein FlgL	25.4902	9.4703	0.00140951	0.062371	16.0199
COG1256	Flagellar hook-associated protein FlgK	25.4902	9.30979	0.00122447	0.062371	16.1804
COG3448	CBS-domain-containing membrane protein	52.9412	70.7865	0.0109228	0.150077	-17.8453
COG1115	Na+/alanine symporter	94.1176	99.0369	0.0247899	0.237129	-4.91927
COG0714	MoxR-like ATPase	68.6275	82.3435	0.0235356	0.234442	-13.716	Cobalamine/B12 biosynthesis
COG3284	Transcriptional regulator DhaR of acetoin/glycerol metabolism	23.5294	9.79133	0.00747902	0.11721	13.7381
COG2323	Uncharacterized membrane protein YcaP, DUF421 family	15.6863	5.13644	0.00718996	0.113866	10.5498
COG3610	Uncharacterized membrane protein YjjB, DUF3815 family	39.2157	21.1878	0.00497868	0.098879	18.0279
COG1807	PMT family glycosyltransferase ArnT/Agl22, involved in glycosylation of proteins and lipid IVA	76.4706	94.382	6.80276e-05	0.0292421	-17.9114
COG1524	c-di-AMP phosphodiesterase AtaC or nucleotide pyrophosphatase, AlkP superfamily	35.2941	12.8411	9.08819e-05	0.0303849	22.453
COG4845	Chloramphenicol O-acetyltransferase	19.6078	8.02568	0.0101562	0.145524	11.5822
COG1174	ABC-type proline/glycine betaine transport system, permease component	13.7255	5.13644	0.0217381	0.224007	8.58905
COG3542	Predicted sugar epimerase, cupin superfamily	68.6275	82.6645	0.0221868	0.22785	-14.0371
COG2010	Cytochrome c, mono- and diheme variants	23.5294	9.30979	0.00360202	0.0827365	14.2196
COG0162	Tyrosyl-tRNA synthetase	82.3529	96.1477	0.000379773	0.062371	-13.7947	Aminoacyl-tRNA synthetases
COG1496	Copper oxidase (laccase) domain	80.3922	92.6164	0.00609366	0.107227	-12.2242
COG2823	Osmotically-inducible protein OsmY, contains BON domain	80.3922	96.3082	6.20292e-05	0.0292421	-15.916
COG3143	Phosphoaspartate phosphatase CheZ, dephosphorylates CheY~P	21.5686	8.82825	0.0110727	0.151444	12.7404
COG1403	5-methylcytosine-specific restriction endonuclease McrA	60.7843	76.565	0.0171347	0.19456	-15.7807
COG2063	Flagellar basal body L-ring protein FlgH	23.5294	8.98876	0.00277482	0.0745485	14.5406
COG1352	Methylase of chemotaxis methyl-accepting proteins	27.451	11.0754	0.00273085	0.0745485	16.3755
COG4649	TPR-like repeat domain	39.2157	17.6565	0.000621184	0.062371	21.5592
COG1629	Outer membrane receptor protein, Fe transport	21.5686	7.0626	0.00147167	0.0641775	14.506
COG2831	Hemolysin activation/secretion protein	15.6863	5.45746	0.00978931	0.141616	10.2288
COG3288	NAD/NADP transhydrogenase alpha subunit	19.6078	6.09952	0.00180374	0.0661885	13.5083
COG0182	5-methylthioribose/5-deoxyribulose 1-phosphate isomerase (methionine salvage pathway), a paralog of eIF-2B alpha subunit	92.1569	99.3579	0.00162995	0.0653937	-7.20108
COG3905	Predicted transcriptional regulator, contains ribbon-helix-helix (RHH_1) domain	21.5686	5.939	0.000420037	0.062371	15.6296
COG0840	Methyl-accepting chemotaxis protein (MCP)	25.4902	9.4703	0.00140951	0.062371	16.0199
COG0070	Glutamate synthase domain 3	37.2549	21.3483	0.0137888	0.170743	15.9066	Glutamine biosynthesis
COG1134	ABC-type polysaccharide/polyol phosphate transport system, ATPase component	70.5882	52.0064	0.0125711	0.164954	18.5818
COG1345	Flagellar capping protein FliD	23.5294	8.66774	0.00211081	0.0685829	14.8617
COG3153	Predicted N-acetyltransferase YhbS	33.3333	14.6067	0.0012396	0.062371	18.7266
COG3516	Predicted component TssA of the type VI protein secretion system	13.7255	5.29695	0.0248241	0.237129	8.42854
COG4106	Trans-aconitate methyltransferase	37.2549	20.5457	0.00801395	0.121788	16.7092
COG0616	Periplasmic serine protease, ClpP class	92.1569	98.2343	0.021301	0.222551	-6.07749
COG1282	NAD/NADP transhydrogenase beta subunit	17.6471	6.09952	0.00581896	0.106117	11.5475
COG4206	Outer membrane cobalamin receptor protein BtuB	33.3333	15.8909	0.0032522	0.080875	17.4425
COG3603	ACT domain, ACT-7 family	19.6078	8.50722	0.0198406	0.213216	11.1006
COG0414	Panthothenate synthetase	94.1176	99.5185	0.00695136	0.112615	-5.40081	Pantothenate/CoA biosynthesis
COG0241	Histidinol phosphatase/D-glycero-mannoheptose bisphosphatephosphatase, HAD superfamily	23.5294	9.4703	0.00679175	0.112615	14.0591	Histidine biosynthesis
COG1379	PHP family phosphoesterase with a Zn ribbon	86.2745	95.1846	0.0163943	0.191947	-8.91008
COG2909	ATP-, maltotriose- and DNA-dependent transcriptional regulator MalT	25.4902	13.0016	0.0197726	0.213216	12.4886
COG0384	Predicted epimerase YddE/YHI9, PhzF superfamily	9.80392	2.72873	0.0199688	0.21383	7.07519
COG2180	Nitrate reductase assembly protein NarJ, required for insertion of molybdenum cofactor	13.7255	4.97592	0.0189325	0.207327	8.74957
COG2017	Galactose mutarotase or related enzyme	11.7647	26.4848	0.0188724	0.207327	-14.72
COG3677	Transposase InsA	19.6078	5.61798	0.0010515	0.062371	13.9899
COG4735	Uncharacterized conserved protein YaaW, UPF0174 family	3.92157	0.160514	0.0160452	0.191947	3.76105
COG1896	5'-deoxynucleotidase YfbR and related HD superfamily hydrolases	80.3922	94.5425	0.000867847	0.062371	-14.1504
COG2976	Putative negative regulator of RcsB-dependent stress response, UPF0070 family	58.8235	80.2568	0.00103981	0.062371	-21.4333
COG1140	Nitrate reductase beta subunit	13.7255	4.97592	0.0189325	0.207327	8.74957
COG1664	Cytoskeletal protein CcmA, bactofilin family	25.4902	8.82825	0.000787334	0.062371	16.6619
COG0479	Succinate dehydrogenase/fumarate reductase, Fe-S protein subunit	43.1373	23.114	0.00346722	0.0827365	20.0233	TCA cycle
COG2510	Riboflavin transporter RibN, EamA domain	80.3922	93.74	0.0021353	0.0685829	-13.3478
COG5373	Uncharacterized membrane protein	13.7255	4.97592	0.0189325	0.207327	8.74957
COG2453	Protein-tyrosine phosphatase	17.6471	4.97592	0.0017744	0.0659156	12.6711
COG3034	Murein L,D-transpeptidase YafK	25.4902	9.4703	0.00140951	0.062371	16.0199
COG0270	DNA-cytosine methylase	54.902	35.4735	0.00963621	0.140754	19.4284
COG0049	Ribosomal protein S7	86.2745	96.6292	0.00322637	0.080875	-10.3547	Ribosome 30S subunit
COG1167	DNA-binding transcriptional regulator, MocR family, contains an aminotransferase domain	39.2157	21.8299	0.00862882	0.128535	17.3858	Lysine biosynthesis
COG3722	DNA-binding transcriptional regulator, MltR family	3.92157	0.160514	0.0160452	0.191947	3.76105
COG4107	ABC-type phosphonate transport system, ATPase component PhnK	66.6667	85.3933	0.0012396	0.062371	-18.7266
COG0470	DNA polymerase III, delta prime subunit	80.3922	96.1477	8.28486e-05	0.0303849	-15.7555
COG0393	Uncharacterized pentameric protein YbjQ, UPF0145 family	29.4118	9.4703	0.000132762	0.0399482	19.9415
COG0431	NAD(P)H-dependent FMN reductase	23.5294	9.63082	0.00709809	0.113607	13.8986
COG1074	3í-5í helicase subunit RecB of the DNA repair enzyme RecBCD (exonuclease V)	90.1961	97.1108	0.0240717	0.236706	-6.91468
COG0252	L-asparaginase/archaeal Glu-tRNAGln amidotransferase subunit D	74.5098	90.5297	0.00140951	0.062371	-16.0199
COG2378	Predicted DNA-binding transcriptional regulator YobV, contains HTH and WYL domains	78.4314	92.6164	0.00201591	0.0685829	-14.185
COG1298	Flagellar biosynthesis protein FlhA	23.5294	9.4703	0.00679175	0.112615	14.0591
COG3896	Chloramphenicol 3-O-phosphotransferase	68.6275	82.504	0.0228072	0.231067	-13.8766
COG3437	Response regulator c-di-GMP phosphodiesterase, RpfG family, contains REC and HD-GYP domains	25.4902	10.2729	0.00431434	0.0940714	15.2173
COG1116	ABC-type nitrate/sulfonate/bicarbonate transport system, ATPase component	100	90.6902	0.016343	0.191947	9.30979
COG1585	Membrane protein implicated in regulation of membrane protease activity	37.2549	20.5457	0.00801395	0.121788	16.7092
COG3842	ABC-type Fe3+/spermidine/putrescine transport systems, ATPase component	84.3137	96.1477	0.00158693	0.0653937	-11.8339
COG2603	tRNA 2-selenouridine synthase SelU, contains rhodanese domain	52.9412	74.3178	0.00170743	0.0657467	-21.3766	tRNA modification
COG0209	Ribonucleotide reductase alpha subunit	94.1176	99.0369	0.0247899	0.237129	-4.91927	Pyrimidine salvage
COG1475	Chromosome segregation protein Spo0J, contains ParB-like nuclease domain	92.1569	98.2343	0.021301	0.222551	-6.07749
COG4254	Uncharacterized peptidoglycan binding protein, contains LysM and FecR domains	19.6078	7.70465	0.00792309	0.121636	11.9032
COG3177	Fic family protein	56.8627	39.6469	0.0180514	0.203433	17.2159
COG3334	Flagellar motility protein MotE, a chaperone for MotC folding	25.4902	9.30979	0.00122447	0.062371	16.1804
COG0459	Chaperonin GroEL (HSP60 family)	43.1373	73.0337	1.93585e-05	0.0116499	-29.8965
COG2079	2-methylcitrate dehydratase PrpD	29.4118	57.3034	0.000190079	0.0519954	-27.8916
COG4778	Alpha-D-ribose 1-methylphosphonate 5-triphosphate synthase subunit PhnL	68.6275	84.1091	0.0102769	0.146555	-15.4817
COG3626	Alpha-D-ribose 1-methylphosphonate 5-triphosphate synthase subunit PhnI	68.6275	84.4302	0.00620594	0.108568	-15.8027
COG0474	Magnesium-transporting ATPase (P-type)	21.5686	9.30979	0.0129843	0.164954	12.2588
COG0450	Alkyl hydroperoxide reductase subunit AhpC (peroxiredoxin)	21.5686	9.63082	0.0148601	0.181966	11.9378
COG0503	Adenine/guanine phosphoribosyltransferase or related PRPP-binding protein	54.902	78.1701	0.000453573	0.062371	-23.2682	Purine salvage
COG2156	K+-transporting ATPase, KdpC subunit	21.5686	10.2729	0.0201957	0.215492	11.2958
COG2315	Predicted DNA-binding protein with ëdouble-wingí structural motif, MmcQ/YjbR family	62.7451	80.7384	0.00383345	0.0867281	-17.9933
COG4786	Flagellar basal body rod protein FlgG	25.4902	9.4703	0.00140951	0.062371	16.0199
COG2881	GTPase-interacting Yip1 domain	92.1569	98.8764	0.00646938	0.111012	-6.71954
COG5013	Nitrate reductase alpha subunit	13.7255	4.97592	0.0189325	0.207327	8.74957
COG1699	Flagellar assembly factor FliW	25.4902	9.4703	0.00140951	0.062371	16.0199
COG3276	Selenocysteine-specific translation elongation factor SelB	96.0784	99.8395	0.0160452	0.191947	-3.76105	Translation factors
COG4452	Inner membrane protein CreD involved in colicin E2 resistance	15.6863	5.77849	0.0130399	0.164954	9.90778
COG2230	Cyclopropane fatty-acyl-phospholipid synthase and related methyltransferases	23.5294	11.3965	0.0233257	0.234442	12.1329
COG1125	ABC-type proline/glycine betaine transport system, ATPase component	13.7255	5.13644	0.0217381	0.224007	8.58905
COG3627	Alpha-D-ribose 1-methylphosphonate 5-phosphate C-P lyase PhnJ	66.6667	86.3563	0.00072209	0.062371	-19.6897
COG3258	Thiosulfate dehydrogenase TsdA, contains C-terminal cytochrome c domain	23.5294	8.82825	0.00242409	0.0729407	14.7012
COG3716	Phosphotransferase system, mannose/fructose/N-acetylgalactosamine-specific IID component	92.1569	98.5554	0.0125035	0.164954	-6.39851
COG1361	S-layer protein MJ0795, predicted component of type IV pili-like system	15.6863	6.09952	0.0170302	0.194105	9.58676
COG1706	Flagellar basal body P-ring protein FlgI	25.4902	9.30979	0.00122447	0.062371	16.1804
COG4669	Type III secretory pathway, lipoprotein EscJ	41.1765	58.427	0.0186743	0.207327	-17.2505
COG3668	Plasmid stabilization system protein ParE	13.7255	5.29695	0.0248241	0.237129	8.42854
COG2116	Formate/nitrite transporter FocA, FNT family	52.9412	74.6388	0.00155518	0.0649935	-21.6977
COG1993	PII-like signaling protein	21.5686	8.50722	0.00536025	0.100806	13.0614
COG3063	Type IV pilus assembly protein PilF/PilW	19.6078	8.1862	0.0179353	0.202885	11.4216
COG3434	c-di-GMP phosphodiesterase YuxH/PdeH, contains EAL and HDOD domains	15.6863	5.77849	0.0130399	0.164954	9.90778
COG1123	ABC-type glutathione transport system ATPase component, contains duplicated ATPase domain	41.1765	61.9583	0.00446128	0.0945352	-20.7818
COG3804	Uncharacterized conserved protein	19.6078	6.26003	0.0021353	0.0685829	13.3478
COG0073	tRNA-binding EMAP/Myf domain	64.7059	79.9358	0.0190019	0.207327	-15.2299
COG1551	sRNA-binding carbon storage regulator CsrA	25.4902	9.4703	0.00140951	0.062371	16.0199
COG5001	Cyclic di-GMP metabolism protein, combines GGDEF and EAL domains with a 6TM membrane domain	49.0196	30.3371	0.00766507	0.119504	18.6825
COG1413	HEAT repeat	96.0784	100	0.00562167	0.104106	-3.92157
COG0048	Ribosomal protein S12	90.1961	97.1108	0.0240717	0.236706	-6.91468	Ribosome 30S subunit
COG2966	Uncharacterized membrane protein YjjP, DUF1212 family	39.2157	21.0273	0.00473517	0.096271	18.1884
COG3462	Uncharacterized protein, contains short C-terminal (SHOCT) domain	5.88235	0.481541	0.00695136	0.112615	5.40081
COG0325	Pyridoxal 5'-phosphate homeostasis protein YggS, UPF0001 family	90.1961	97.5923	0.0132117	0.164954	-7.39622
COG3622	Hydroxypyruvate/dehydroerythronate isomerase, Hyi/OtnI family	15.6863	6.26003	0.0193299	0.209222	9.42624
COG2050	Acyl-CoA thioesterase PaaI, contains HGG motif	90.1961	97.4318	0.0163571	0.191947	-7.2357
COG1741	Redox-sensitive bicupin YhaK, pirin superfamily	21.5686	7.70465	0.00271583	0.0745485	13.864
COG2843	Poly-gamma-glutamate biosynthesis protein CapA/YwtB (capsule formation), metallophosphatase superfamily	49.0196	69.0209	0.00482095	0.0973573	-20.0013
COG1974	SOS-response transcriptional repressor LexA (RecA-mediated autopeptidase)	37.2549	20.7063	0.0125134	0.164954	16.5486
COG1419	Flagellar biosynthesis GTPase FlhF	23.5294	8.98876	0.00277482	0.0745485	14.5406
COG1558	Flagellar basal body rod protein FlgC	25.4902	9.30979	0.00122447	0.062371	16.1804
COG3625	Alpha-D-ribose 1-methylphosphonate 5-triphosphate synthase subunit PhnH	66.6667	85.7143	0.00102154	0.062371	-19.0476
COG3547	Transposase	11.7647	3.04976	0.00809983	0.122474	8.71495
COG4750	CTP:phosphocholine cytidylyltransferase LicC	56.8627	76.886	0.00346722	0.0827365	-20.0233
COG3871	General stress protein 26 (function unknown)	15.6863	5.939	0.0149371	0.181966	9.74727
COG0518	GMP synthase, glutamine amidotransferase domain	60.7843	79.9358	0.00246332	0.0733875	-19.1515	Purine biosynthesis
COG2947	Predicted RNA-binding protein, contains EVE domain	47.0588	76.4045	1.74107e-05	0.0116499	-29.3457
COG1969	Ni,Fe-hydrogenase I cytochrome b subunit	19.6078	8.02568	0.0101562	0.145524	11.5822
COG0366	Glycosidase/amylase (phosphorylase)	66.6667	84.1091	0.0032522	0.080875	-17.4425
COG1732	Periplasmic glycine betaine/choline-binding (lipo)protein of an ABC-type transport system (osmoprotectant binding protein)	13.7255	5.13644	0.0217381	0.224007	8.58905
COG3221	ABC-type phosphate/phosphonate transport system, periplasmic component	68.6275	83.9486	0.0106342	0.146782	-15.3212
COG2032	Cu/Zn superoxide dismutase	21.5686	8.50722	0.00536025	0.100806	13.0614
COG3980	Spore coat polysaccharide biosynthesis protein SpsG, predicted glycosyltransferase	43.1373	22.9535	0.0021653	0.0685829	20.1838
COG2931	Ca2+-binding protein, RTX toxin-related	54.902	78.0096	0.000483988	0.062371	-23.1077
COG0673	Predicted dehydrogenase	72.549	89.0851	0.00260376	0.0745485	-16.5361
COG4252	Extracytoplasmic sensor domain CHASE2 (specificity unknown)	21.5686	7.86517	0.00313383	0.080875	13.7035
COG3963	Phosphatidylethanolamine N-methyltransferase	21.5686	8.66774	0.00607899	0.107227	12.9009
COG1814	Predicted Fe2+/Mn2+ transporter, VIT1/CCC1 family	15.6863	6.26003	0.0193299	0.209222	9.42624
COG5653	Acetyltransferase involved in cellulose biosynthesis, CelD/BcsL family	58.8235	77.3676	0.00563949	0.104106	-18.544
COG5607	CHAD domain, binds inorganic polyphosphates	56.8627	72.8732	0.0225197	0.229701	-16.0104
COG2265	tRNA/tmRNA/rRNA uracil-C5-methylase, TrmA/RlmC/RlmD family	90.1961	97.5923	0.0132117	0.164954	-7.39622	tRNA modification
COG2089	Sialic acid synthase SpsE, contains C-terminal SAF domain	43.1373	23.2745	0.00354014	0.0827365	19.8628
COG4930	Predicted ATP-dependent Lon-type protease	11.7647	4.01284	0.0236078	0.234442	7.75186
COG3924	Uncharacterized membrane protein YhdT	52.9412	73.3547	0.00318507	0.080875	-20.4136
COG3180	Uncharacterized membrane protein AbrB, regulator of aidB expression	64.7059	78.9727	0.0227113	0.230872	-14.2668
COG3951	Rod binding protein domain	23.5294	9.14928	0.00316631	0.080875	14.3801
COG1443	Isopentenyldiphosphate isomerase	25.4902	9.14928	0.00106035	0.062371	16.3409	Isoprenoid biosynthesis
COG0371	Glycerol dehydrogenase or related enzyme, iron-containing ADH family	19.6078	8.66774	0.0210559	0.222306	10.9401	Isoprenoid biosynthesis
COG3457	Predicted amino acid racemase	41.1765	61.9583	0.00446128	0.0945352	-20.7818
COG2114	Adenylate cyclase, class 3	23.5294	9.63082	0.00709809	0.113607	13.8986
COG0363	6-phosphogluconolactonase/Glucosamine-6-phosphate isomerase/deaminase	86.2745	97.5923	0.000664857	0.062371	-11.3178	Pentose phosphate pathway
COG3624	Alpha-D-ribose 1-methylphosphonate 5-triphosphate synthase subunit PhnG	68.6275	83.9486	0.0106342	0.146782	-15.3212
COG3009	Intermembrane transporter PqiABC lipoprotein subunit PqiC	82.3529	95.9872	0.000486666	0.062371	-13.6342
COG3456	Predicted component of the type VI protein secretion system, contains a FHA domain	13.7255	5.13644	0.0217381	0.224007	8.58905
COG1185	Polyribonucleotide nucleotidyltransferase (polynucleotide phosphorylase)	76.4706	95.5056	1.08969e-05	0.0109296	-19.035
COG1033	Predicted exporter protein, RND superfamily	50.9804	72.7127	0.00194542	0.0685829	-21.7323
COG1509	L-lysine 2,3-aminomutase (EF-P beta-lysylation pathway)	19.6078	7.54414	0.00696127	0.112615	12.0637
COG1191	DNA-directed RNA polymerase specialized sigma subunit	45.098	24.7191	0.00258663	0.0745485	20.3789	RNA polymerase
COG3864	Predicted metal-dependent peptidase	64.7059	80.4173	0.0115107	0.156108	-15.7115
COG3191	L-aminopeptidase/D-esterase	56.8627	77.6886	0.00175025	0.0658313	-20.8259
COG2005	DNA-binding transcriptional regulator ModE (molybdenum-dependent)	21.5686	6.74157	0.00105519	0.062371	14.8271
COG2721	Altronate dehydratase	56.8627	35.1525	0.00368908	0.0840943	21.7103
COG2128	Alkylhydroperoxidase family enzyme, contains CxxC motif	25.4902	9.14928	0.00106035	0.062371	16.3409
COG0192	S-adenosylmethionine synthetase	92.1569	98.3949	0.0165351	0.192101	-6.238	Methionine biosynthesis
COG2421	Acetamidase/formamidase	52.9412	71.9101	0.00627651	0.109168	-18.9689
COG2703	Hemerythrin	23.5294	9.30979	0.00360202	0.0827365	14.2196
COG0620	Methionine synthase II (cobalamin-independent)	23.5294	11.7175	0.0252513	0.240446	11.8119	Methionine biosynthesis
COG0379	Quinolinate synthase	90.1961	97.1108	0.0240717	0.236706	-6.91468	NAD biosynthesis
COG3544	Uncharacterized conserved protein, DUF305 family	15.6863	5.77849	0.0130399	0.164954	9.90778
COG1455	Phosphotransferase system cellobiose-specific component IIC	19.6078	8.82825	0.0224513	0.229701	10.7796
COG0012	Ribosome-binding ATPase YchF, GTP1/OBG family	84.3137	93.9005	0.0170302	0.194105	-9.58676
COG3969	Predicted phosphoadenosine phosphosulfate sulfurtransferase, contains C-terminal DUF3440 domain	13.7255	3.85233	0.00599032	0.107227	9.87316
COG2870	ADP-heptose synthase, bifunctional sugar kinase/adenylyltransferase	25.4902	9.30979	0.00122447	0.062371	16.1804
COG1843	Flagellar hook-capping protein FlgD	21.5686	8.34671	0.00471125	0.096271	13.2219
COG3242	Uncharacterized conserved protein YjeT, DUF2065 family	52.9412	29.053	0.000761506	0.062371	23.8882
COG0223	Methionyl-tRNA formyltransferase	88.2353	98.0738	0.00128636	0.062371	-9.83854
COG4803	Uncharacterized membrane protein	17.6471	5.77849	0.00426534	0.0936818	11.8686
COG1653	ABC-type glycerol-3-phosphate transport system, periplasmic component	43.1373	23.756	0.00388978	0.0873458	19.3812
COG0381	UDP-N-acetylglucosamine 2-epimerase	58.8235	76.565	0.00682969	0.112615	-17.7415
COG1012	Acyl-CoA reductase or other NAD-dependent aldehyde dehydrogenase	54.902	34.8315	0.00599255	0.107227	20.0705	Proline degradation
COG2747	Negative regulator of flagellin synthesis (anti-sigma28 factor)	25.4902	9.30979	0.00122447	0.062371	16.1804
COG0529	Adenylylsulfate kinase or related kinase	25.4902	8.82825	0.000787334	0.062371	16.6619	Cysteine biosynthesis
COG1778	3-deoxy-D-manno-octulosonate 8-phosphate phosphatase KdsC and related HAD superfamily phosphatases	19.6078	7.54414	0.00696127	0.112615	12.0637
COG2145	Hydroxyethylthiazole kinase, sugar kinase family	41.1765	21.8299	0.00304456	0.080875	19.3466	Thiamine biosynthesis
COG3452	Extracellular (periplasmic) sensor domain CHASE (specificity unknown)	21.5686	8.34671	0.00471125	0.096271	13.2219
COG0134	Indole-3-glycerol phosphate synthase	84.3137	95.1846	0.00515359	0.100806	-10.8709	Aromatic amino acid biosynthesis
COG0604	NADPH:quinone reductase or related Zn-dependent oxidoreductase	56.8627	77.2071	0.00204086	0.0685829	-20.3443
COG4953	Membrane carboxypeptidase/penicillin-binding protein PbpC	41.1765	21.3483	0.00266635	0.0745485	19.8282
COG3454	Alpha-D-ribose 1-methylphosphonate 5-triphosphate diphosphatase PhnM	66.6667	85.0722	0.00234803	0.0729407	-18.4056
COG1114	Branched-chain amino acid permease	17.6471	5.77849	0.00426534	0.0936818	11.8686
COG3639	ABC-type phosphate/phosphonate transport system, permease component	68.6275	86.9984	0.00124319	0.062371	-18.3709
COG1113	L-asparagine transporter or related permease	23.5294	8.82825	0.00242409	0.0729407	14.7012
COG0684	RNA degradosome component RraA (regulator of RNase E activity)	37.2549	17.817	0.00154667	0.0649935	19.4379
COG1338	Flagellar biosynthesis protein FliP	25.4902	9.14928	0.00106035	0.062371	16.3409
COG0283	Cytidylate kinase	90.1961	97.5923	0.0132117	0.164954	-7.39622
COG1001	Adenine deaminase	35.2941	19.2616	0.0105721	0.146782	16.0325
COG3531	Predicted protein-disulfide isomerase, contains CxxC motif	58.8235	81.0594	0.000471218	0.062371	-22.2359
COG1315	Flagellar assembly protein FapA, interacts with EIIAGlc	23.5294	9.4703	0.00679175	0.112615	14.0591
COG3468	Autotransporter adhesin AidA	62.7451	83.4671	0.000910557	0.062371	-20.722
COG1561	Uncharacterized stationary-phase protein YicC, UPF0701 family	90.1961	97.9133	0.00820675	0.122856	-7.71724
COG2821	Membrane-bound lytic murein transglycosylase	80.3922	94.382	0.0010515	0.062371	-13.9899
COG0746	Molybdopterin-guanine dinucleotide biosynthesis protein A	82.3529	92.7769	0.0149273	0.181966	-10.4239	Molybdopterin biosynthesis
COG1708	Predicted nucleotidyltransferase, MJ0604 family	21.5686	8.66774	0.00607899	0.107227	12.9009
COG2864	Cytochrome b subunit of formate dehydrogenase	15.6863	5.77849	0.0130399	0.164954	9.90778
COG2274	ABC-type bacteriocin/lantibiotic exporters, contain an N-terminal double-glycine peptidase domain	66.6667	83.4671	0.00649322	0.111012	-16.8004
COG3302	DMSO reductase anchor subunit DmsC	19.6078	7.22311	0.00531375	0.100806	12.3847
COG0835	Chemotaxis signal transduction protein CheW	25.4902	9.4703	0.00140951	0.062371	16.0199
COG3678	Periplasmic chaperone Spy, Spy/CpxP family	23.5294	10.5939	0.0106005	0.146782	12.9355
COG1945	Pyruvoyl-dependent arginine decarboxylase	15.6863	5.13644	0.00718996	0.113866	10.5498
COG2052	Regulator of extracellular matrix RemA, YlzA/DUF370 family	43.1373	22.1509	0.00167926	0.0657467	20.9864
COG3501	Uncharacterized conserved protein VgrG, implicated in type VI secretion and phage assembly	25.4902	13.1621	0.0210034	0.222306	12.3281
COG1861	Spore coat polysaccharide biosynthesis protein SpsF, cytidylyltransferase family	43.1373	22.9535	0.0021653	0.0685829	20.1838
COG1275	Tellurite resistance protein TehA and related permeases	21.5686	8.50722	0.00536025	0.100806	13.0614
COG3264	Small-conductance mechanosensitive channel MscK	82.3529	95.5056	0.000965443	0.062371	-13.1527
COG4641	Spore maturation protein CgeB	29.4118	15.8909	0.019017	0.207327	13.5209
COG3709	Ribose 1,5-bisphosphate kinase PhnN	72.549	87.801	0.004589	0.096271	-15.2519
COG1462	Curli biogenesis system outer membrane secretion channel CsgG	23.5294	9.4703	0.00679175	0.112615	14.0591
COG2524	Predicted transcriptional regulator, contains C-terminal CBS domains	3.92157	16.6934	0.0146691	0.180899	-12.7719
COG2964	Predicted transcriptional regulator YheO, contains PAS and DNA-binding HTH domains	62.7451	79.7753	0.00726731	0.114489	-17.0302
COG1595	DNA-directed RNA polymerase specialized sigma subunit, sigma24 family	11.7647	4.01284	0.0236078	0.234442	7.75186	RNA polymerase
COG1083	CMP-N-acetylneuraminic acid synthetase, NeuA/PseF family	43.1373	22.9535	0.0021653	0.0685829	20.1838
COG4843	Uncharacterized conserved protein YebE, UPF0316/DUF2179 family	13.7255	4.81541	0.0163943	0.191947	8.91008
COG1106	ATPase/GTPase, AAA15 family	25.4902	12.5201	0.0167949	0.194105	12.9701
COG1987	Flagellar biosynthesis protein FliQ	25.4902	9.14928	0.00106035	0.062371	16.3409
COG2303	Choline dehydrogenase or related flavoprotein	13.7255	4.81541	0.0163943	0.191947	8.91008	Non-phosphorylated Entner-Doudoroff pathway
COG4172	ABC-type microcin C transport system, duplicated ATPase component YejF	41.1765	61.9583	0.00446128	0.0945352	-20.7818
COG3450	Predicted enzyme of the cupin superfamily	15.6863	5.77849	0.0130399	0.164954	9.90778
COG1526	Formate dehydrogenase assembly factor FdhD, a sulfurtransferase	19.6078	7.86517	0.0089858	0.131894	11.7427
COG1380	Putative effector of murein hydrolase LrgA, UPF0299 family	21.5686	8.50722	0.00536025	0.100806	13.0614
COG0510	Thiamine kinase or a related kinase	56.8627	76.7255	0.00354014	0.0827365	-19.8628
COG4790	Type III secretory pathway, EscR/YscR component	45.098	62.4398	0.0168674	0.194105	-17.3418
COG2871	Na+-transporting NADH:ubiquinone oxidoreductase, subunit NqrF	90.1961	97.7528	0.010505	0.146782	-7.55673	Na+-translocating NADH dehydrogenase
COG3894	Uncharacterized 2Fe-2S and 4Fe-4S clusters-containing protein, contains DUF4445 domain	90.1961	97.7528	0.010505	0.146782	-7.55673
COG1034	NADH dehydrogenase/NADH:ubiquinone oxidoreductase 75 kD subunit (chain G)	15.6863	6.09952	0.0170302	0.194105	9.58676	NADH dehydrogenase
COG1424	Pimeloyl-CoA synthetase	21.5686	7.22311	0.00172615	0.0657467	14.3455	Biotin biosynthesis
COG5006	Threonine/homoserine efflux transporter RhtA	52.9412	69.5024	0.0185787	0.207327	-16.5612
COG3515	Type VI protein secretion system component TssA1/VasJ/EvfE, contains ImpA_N domain	13.7255	5.29695	0.0248241	0.237129	8.42854
COG1346	Putative effector of murein hydrolase	21.5686	8.50722	0.00536025	0.100806	13.0614
COG0619	ECF-type transporter transmembrane protein EcfT	68.6275	50.5618	0.0134026	0.166647	18.0657
COG1442	Lipopolysaccharide biosynthesis protein, LPS:glycosyltransferase	41.1765	22.6324	0.00563949	0.104106	18.544
COG2933	23S rRNA C2498 (ribose-2'-O)-methylase RlmM	70.5882	87.9615	0.0018311	0.066383	-17.3732	23S rRNA modification
COG1291	Flagellar motor component MotA	25.4902	9.14928	0.00106035	0.062371	16.3409
COG2011	ABC-type methionine transport system, permease component	100	90.8507	0.0161399	0.191947	9.14928
COG1677	Flagellar hook-basal body complex protein FliE	25.4902	9.4703	0.00140951	0.062371	16.0199
COG0482	tRNA U34 2-thiouridine synthase MnmA/TrmU, contains the PP-loop ATPase domain	90.1961	97.9133	0.00820675	0.122856	-7.71724	tRNA modification
COG3238	Uncharacterized membrane protein YdcZ, DUF606 family	23.5294	8.82825	0.00242409	0.0729407	14.7012
COG0071	Small heat shock protein IbpA, HSP20 family	76.4706	92.1348	0.00100237	0.062371	-15.6642
COG3768	Uncharacterized membrane protein YcjF, UPF0283 family	72.549	88.9246	0.00273085	0.0745485	-16.3755

### Sheet: Table S10
Supplementary Table 10. Hmm files for the curated microbial sulfur metabolism gene database.
Hmm files	Gene name	Gene descriptions	Pathway
K00860	cysC	adenylylsulfate kinase [EC:2.7.1.25]	Assimilatory sulfate reduction, sulfate => H2S
K00957	cysD	sulfate adenylyltransferase subunit 2 [EC:2.7.7.4]	Assimilatory sulfate reduction, sulfate => H2S
K00390	cysH	phosphoadenosine phosphosulfate reductase [EC:1.8.4.8 1.8.4.10]	Assimilatory sulfate reduction, sulfate => H2S
K00381	cysI	sulfite reductase (NADPH) hemoprotein beta-component [EC:1.8.1.2]	Assimilatory sulfate reduction, sulfate => H2S
K00380	cysJ	sulfite reductase (NADPH) flavoprotein alpha-component [EC:1.8.1.2]	Assimilatory sulfate reduction, sulfate => H2S
K00956	cysN	sulfate adenylyltransferase subunit 1 [EC:2.7.7.4]	Assimilatory sulfate reduction, sulfate => H2S
K00955	cysNC	bifunctional enzyme CysN/CysC [EC:2.7.7.4 2.7.1.25]	Assimilatory sulfate reduction, sulfate => H2S
K00958	met3/sat	sulfate adenylyltransferase [EC:2.7.7.4]	Assimilatory sulfate reduction, sulfate => H2S
K00392	sir	sulfite reductase (ferredoxin) [EC:1.8.7.1]	Assimilatory sulfate reduction, sulfate => H2S
K01738	cysK	cysteine synthase [EC:2.5.1.47]	Cystein degradation pathway
cysM	cysM	cysteine synthase B	Cystein degradation pathway
MF_01045	dcyD	Cysteine desulfhydrase	Cystein degradation pathway
CS919319	iscS	cysteine desulfurase	Cystein degradation pathway
TIGR04350	malY	cystathionine beta-lyase	Cystein degradation pathway
CS13331.aligned	mccA	O-acetylserine dependent cystathionine beta-synthase	Cystein degradation pathway
K17217	mccB	cystationine gamma lyase	Cystein degradation pathway
cysta_beta_ly_B	metC	cystathionine beta-lyase	Cystein degradation pathway
K01761	mgl	methionine gamma lyase	Cystein degradation pathway
K01011	MPST/3MST/sseA	3-mercaptopyruvate sulfurtransferase	Cystein degradation pathway
C_S_lyase_PatB	PatB	PatB family C-S lyase	Cystein degradation pathway
MF_01845	yhaM	yhaOM operon	Cystein degradation pathway
CS258115	yhaO	yhaOM operon	Cystein degradation pathway
K00394	aprA	adenylylsulfate reductase, subunit A [EC:1.8.99.2]	Dissimilatory sulfate reduction, sulfate => H2S
K00395	aprB	adenylylsulfate reductase, subunit B [EC:1.8.99.2]	Dissimilatory sulfate reduction, sulfate => H2S
K11180	dsrA	dissimilatory sulfite reductase alpha subunit [EC:1.8.99.5]	Dissimilatory sulfate reduction, sulfate => H2S
K11181	dsrB	dissimilatory sulfite reductase beta subunit [EC:1.8.99.5]	Dissimilatory sulfate reduction, sulfate => H2S
K00958	met3/sat	sulfate adenylyltransferase [EC:2.7.7.4]	Dissimilatory sulfate reduction, sulfate => H2S
K27196	dsrL	dissimilatory sulfite reductase flavoprotein subunit	Dissimilatory sulfate reduction, sulfate => H2S
K27187	dsrM	[DsrC]-trisulfide reductase subunit M [EC:1.8.5.10]	Dissimilatory sulfate reduction, sulfate => H2S
K27188	dsrK	[DsrC]-trisulfide reductase subunit K [EC:1.8.5.10]	Dissimilatory sulfate reduction, sulfate => H2S
K27189	dsrJ	[DsrC]-trisulfide reductase subunit J	Dissimilatory sulfate reduction, sulfate => H2S
K27190	dsrO	[DsrC]-trisulfide reductase subunit O	Dissimilatory sulfate reduction, sulfate => H2S
K27191	dsrP	[DsrC]-trisulfide reductase subunit P	Dissimilatory sulfate reduction, sulfate => H2S
K08352	phsA	thiosulfate reductase A	H2S produced by Tetrathionate
K08353	phsB	thiosulfate reductase electron transport protein	H2S produced by Tetrathionate
K08354	phsC	thiosulfate reductase C	H2S produced by Tetrathionate
K08357	ttrA	tetrathionate reductase A	H2S produced by Tetrathionate
K08358	ttrB	tetrathionate reductase B	H2S produced by Tetrathionate
K08359	ttrC	tetrathionate reductase C	H2S produced by Tetrathionate
K11688	dctP	TRAP transporter	Taurine metabolism
K00259	ald	Alanine dehydrogenase	Taurine metabolism
K25261	islA	Isethionate sulfite-lyase	Taurine metabolism
K25262	islB	isethionate sulfite-lyase activating enzyme	Taurine metabolism
K04072	adhE	CoA-acylating aldehyde dehydrogenase/acetaldehyde dehydrogenase / alcohol dehydrogenase	Taurine metabolism
K00625	pta	Phosphotransacetylase	Taurine metabolism
K13788	pta	Phosphotransacetylase	Taurine metabolism
K00925	ackA	Acetate kinase	Taurine metabolism
K25985	sarD	Sulfoacetaldehyde reductase	Taurine metabolism
K11690	dctM	TRAP-type transport system large permease protein	Taurine metabolism
DctM	dctM	TRAP-type transport system large permease protein	Taurine metabolism
K11689	dctQ	TRAP-type transport system permease protein	Taurine metabolism
DctQ	dctQ	TRAP-type transport system permease protein	Taurine metabolism
K21393	dctQM	TRAP-type transport system permease protein	Taurine metabolism
K15551	tauA	taurine transport system substrate-binding protein	Taurine metabolism
K10831	tauB	taurine transport system ATP-binding protein [EC:7.6.2.7]	Taurine metabolism
K15552	tauC	taurine transport system permease protein	Taurine metabolism
K03119	tauD	taurine dioxygenase [EC:1.14.11.17]	Taurine metabolism
tauE	tauE	Sulfite exporter TauE/SafE	Taurine metabolism
K07255	tauX	taurine dehydrogenase small subunit [EC:1.4.2.-]	Taurine metabolism
K07256	tauY	taurine dehydrogenase large subunit [EC:1.4.2.-]	Taurine metabolism
toa.alignment	toa	taurine:2-oxoglutarate aminotransferase	Taurine metabolism
taurine_pyruvate_aminotransferase	tpa	taurine pyruvate aminotransferase	Taurine metabolism
K15373	isfD	sulfoacetaldehyde reductase	Taurine metabolism
TIGR03457	xsc	sulfoacetaldehyde acetyltrasferase	Taurine metabolism

### Sheet: Table S11
Supplementary Table 11. MAGs identified in a deeply sequenced IBD cohort (FedericiS_2022).
MAG_ID	sample_name	Kingdom	Phylum	Class	Family	Order	Genus	Species
10058__bin.11	10058	d__Bacteria	p__Desulfobacterota_I	c__Desulfovibrionia	o__Desulfovibrionales	f__Desulfovibrionaceae	g__Bilophila	s__Bilophila sp900550745
10058__bin.15	10058	d__Bacteria	p__Firmicutes_A	c__Clostridia	o__Christensenellales	f__QAND01	g__UMGS1975	s__UMGS1975 sp900751745
10058__bin.16	10058	d__Bacteria	p__Firmicutes_A	c__Clostridia	o__Lachnospirales	f__Lachnospiraceae	g__AM51-8	s__AM51-8 sp003478275
10058__bin.17	10058	d__Bacteria	p__Bacteroidota	c__Bacteroidia	o__Bacteroidales	f__Rikenellaceae	g__Tidjanibacter	s__Tidjanibacter inops_A
10058__bin.19	10058	d__Bacteria	p__Bacteroidota	c__Bacteroidia	o__Bacteroidales	f__Tannerellaceae	g__Parabacteroides	s__Parabacteroides merdae
10058__bin.20	10058	d__Bacteria	p__Firmicutes_A	c__Clostridia	o__Lachnospirales	f__Lachnospiraceae	g__Lachnospira	s__Lachnospira sp000437735
10058__bin.24	10058	d__Bacteria	p__Firmicutes_A	c__Clostridia	o__Clostridiales	f__Clostridiaceae	g__Clostridium	s__Clostridium sp900540255
10058__bin.25	10058	d__Bacteria	p__Bacteroidota	c__Bacteroidia	o__Bacteroidales	f__Marinifilaceae	g__Odoribacter	s__Odoribacter splanchnicus
10058__bin.26	10058	d__Bacteria	p__Firmicutes_A	c__Clostridia	o__Lachnospirales	f__Lachnospiraceae	g__UBA4285	s__UBA4285 sp900545225
10058__bin.28	10058	d__Bacteria	p__Firmicutes_A	c__Clostridia	o__Lachnospirales	f__Lachnospiraceae	g__Clostridium_Q	s__Clostridium_Q fessum
10058__bin.29	10058	d__Bacteria	p__Bacteroidota	c__Bacteroidia	o__Bacteroidales	f__UBA11471	g__UBA11471	s__UBA11471 sp000434215
10058__bin.33	10058	d__Bacteria	p__Bacteroidota	c__Bacteroidia	o__Bacteroidales	f__Bacteroidaceae	g__Bacteroides	s__Bacteroides caccae
10058__bin.35	10058	d__Bacteria	p__Firmicutes_A	c__Clostridia	o__Oscillospirales	f__Oscillospiraceae	g__Faecousia	s__Faecousia sp000434635
10058__bin.37	10058	d__Bacteria	p__Firmicutes_C	c__Negativicutes	o__Veillonellales	f__Dialisteraceae	g__Allisonella	s__Allisonella histaminiformans
10058__bin.39	10058	d__Bacteria	p__Bacteroidota	c__Bacteroidia	o__Bacteroidales	f__Rikenellaceae	g__Alistipes	s__Alistipes putredinis
10058__bin.4	10058	d__Bacteria	p__Bacteroidota	c__Bacteroidia	o__Bacteroidales	f__Tannerellaceae	g__Parabacteroides	s__Parabacteroides distasonis
10058__bin.46	10058	d__Bacteria	p__Firmicutes_A	c__Clostridia	o__Lachnospirales	f__Lachnospiraceae	g__Eubacterium_G	s__Eubacterium_G ventriosum
10058__bin.47	10058	d__Bacteria	p__Firmicutes_A	c__Clostridia	o__Peptostreptococcales	f__Anaerovoracaceae	g__CAG-238	s__CAG-238_unknown
10058__bin.48	10058	d__Bacteria	p__Firmicutes_A	c__Clostridia	o__UBA1381	f__UBA1381	g__CAG-41	s__CAG-41 sp900066215
10058__bin.51	10058	d__Bacteria	p__Actinobacteriota	c__Coriobacteriia	o__Coriobacteriales	f__Eggerthellaceae	g__Ellagibacter	s__Ellagibacter isourolithinifaciens
10058__bin.54	10058	d__Bacteria	p__Firmicutes_A	c__Clostridia	o__Oscillospirales	f__Acutalibacteraceae	g__UBA737	s__UBA737 sp900549055
10058__bin.55	10058	d__Bacteria	p__Firmicutes_A	c__Clostridia	o__Lachnospirales	f__Anaerotignaceae	g__Anaerotignum	s__Anaerotignum faecicola
10058__bin.57	10058	d__Bacteria	p__Firmicutes_A	c__Clostridia	o__Christensenellales	f__CAG-74	g__UBA11524	s__UBA11524 sp000437595
10058__bin.59	10058	d__Bacteria	p__Firmicutes_A	c__Clostridia	o__Lachnospirales	f__Lachnospiraceae	g__Coprococcus_A	s__Coprococcus_A catus
10058__bin.6	10058	d__Bacteria	p__Firmicutes_A	c__Clostridia	o__Lachnospirales	f__Lachnospiraceae	g__KLE1615	s__KLE1615 sp900066985
10058__bin.60	10058	d__Bacteria	p__Firmicutes_A	c__Clostridia	o__Peptostreptococcales	f__Anaerovoracaceae	g__Copromorpha	s__Copromorpha sp900549125
10058__bin.61	10058	d__Bacteria	p__Firmicutes_A	c__Clostridia	o__Lachnospirales	f__Lachnospiraceae	g__Lachnospira	s__Lachnospira sp900316325
10058__bin.62	10058	d__Bacteria	p__Firmicutes_A	c__Clostridia	o__Peptostreptococcales	f__Anaerovoracaceae	g__RGIG7444	s__RGIG7444_unknown
10058__bin.64	10058	d__Bacteria	p__Verrucomicrobiota	c__Verrucomicrobiae	o__Verrucomicrobiales	f__Akkermansiaceae	g__Akkermansia	s__Akkermansia muciniphila
10058__bin.66	10058	d__Bacteria	p__Firmicutes_A	c__Clostridia	o__Oscillospirales	f__Oscillospiraceae	g__HGM13006	s__HGM13006 sp900756575
10058__bin.69	10058	d__Bacteria	p__Firmicutes_A	c__Clostridia	o__Oscillospirales	f__Ruminococcaceae	g__Ruminiclostridium_E	s__Ruminiclostridium_E siraeum
10058__bin.70	10058	d__Bacteria	p__Firmicutes_A	c__Clostridia	o__Peptostreptococcales	f__Anaerovoracaceae	g__CAG-238	s__CAG-238 sp900551415
10058__bin.73	10058	d__Bacteria	p__Firmicutes_A	c__Clostridia	o__Peptostreptococcales	f__Anaerovoracaceae	g__Copromorpha	s__Copromorpha sp905193765
10058__bin.74	10058	d__Bacteria	p__Firmicutes_A	c__Clostridia	o__Oscillospirales	f__Oscillospiraceae	g__Onthomonas	s__Onthomonas sp900545815
10058__bin.77	10058	d__Bacteria	p__Actinobacteriota	c__Coriobacteriia	o__Coriobacteriales	f__Eggerthellaceae	g__Adlercreutzia	s__Adlercreutzia celatus_A
10058__bin.79	10058	d__Bacteria	p__Firmicutes_A	c__Clostridia	o__Oscillospirales	f__CAG-272	g__Flemingibacterium	s__Flemingibacterium sp900546315
10058__bin.80	10058	d__Bacteria	p__Firmicutes_A	c__Clostridia	o__Oscillospirales	f__Ruminococcaceae	g__Gemmiger	s__Gemmiger sp004555405
10058__bin.81	10058	d__Bacteria	p__Proteobacteria	c__Gammaproteobacteria	o__Burkholderiales	f__Burkholderiaceae	g__Duodenibacillus	s__Duodenibacillus massiliensis
10058__bin.83	10058	d__Bacteria	p__Firmicutes_C	c__Negativicutes	o__Veillonellales	f__Dialisteraceae	g__Dialister	s__Dialister hominis
10058__bin.84	10058	d__Bacteria	p__Firmicutes_A	c__Clostridia	o__Lachnospirales	f__Lachnospiraceae	g__Copromonas	s__Copromonas sp000435795
10058__bin.86	10058	d__Bacteria	p__Firmicutes_C	c__Negativicutes	o__Veillonellales	f__Dialisteraceae	g__UBA1822	s__UBA1822 sp002314995
10058__bin.87	10058	d__Bacteria	p__Firmicutes_C	c__Negativicutes	o__Selenomonadales	f__Selenomonadaceae	g__Megamonas	s__Megamonas funiformis
10058__bin.88	10058	d__Bacteria	p__Firmicutes_C	c__Negativicutes	o__Veillonellales	f__Megasphaeraceae	g__Megasphaera	s__Megasphaera sp000417505
10058__bin.89	10058	d__Bacteria	p__Firmicutes_A	c__Clostridia	o__Oscillospirales	f__Acutalibacteraceae	g__Fimenecus	s__Fimenecus sp000432435
10058__bin.9	10058	d__Bacteria	p__Firmicutes_A	c__Clostridia	o__Oscillospirales	f__Acutalibacteraceae	g__CAG-177	s__CAG-177 sp003514385
10058__bin.90	10058	d__Bacteria	p__Firmicutes_A	c__Clostridia	o__Oscillospirales	f__Ruminococcaceae	g__Avimicrobium	s__Avimicrobium caecorum
10058__bin.91	10058	d__Bacteria	p__Firmicutes_A	c__Clostridia	o__Oscillospirales	f__Acutalibacteraceae	g__UBA1417	s__UBA1417 sp003531055
10058__bin.93	10058	d__Bacteria	p__Firmicutes_A	c__Clostridia	o__Oscillospirales	f__Ruminococcaceae	g__Negativibacillus	s__Negativibacillus faecipullorum
10058__bin.94	10058	d__Bacteria	p__Actinobacteriota	c__Coriobacteriia	o__Coriobacteriales	f__Atopobiaceae	g__Paratractidigestivibacter	s__Paratractidigestivibacter faecalis
10058__bin.95	10058	d__Bacteria	p__Firmicutes_A	c__Clostridia	o__Oscillospirales	f__Butyricicoccaceae	g__Butyricicoccus_A	s__Butyricicoccus_A sp002395695
10058__bin.96	10058	d__Bacteria	p__Firmicutes_A	c__Clostridia	o__Lachnospirales	f__Lachnospiraceae	g__Mediterraneibacter	s__Mediterraneibacter torques
9841__bin.1	9841	d__Bacteria	p__Proteobacteria	c__Gammaproteobacteria	o__Enterobacterales	f__Enterobacteriaceae	g__Escherichia	s__Escherichia coli
9841__bin.10	9841	d__Bacteria	p__Firmicutes_C	c__Negativicutes	o__Veillonellales	f__Veillonellaceae	g__Veillonella	s__Veillonella atypica
9841__bin.11	9841	d__Bacteria	p__Firmicutes_A	c__Clostridia	o__Lachnospirales	f__Lachnospiraceae	g__Ruminococcus_B	s__Ruminococcus_B gnavus
9841__bin.12	9841	d__Bacteria	p__Firmicutes_A	c__Clostridia	o__Clostridiales	f__Clostridiaceae	g__Clostridium	s__Clostridium saudiense
9841__bin.15	9841	d__Bacteria	p__Firmicutes_A	c__Clostridia	o__Lachnospirales	f__Lachnospiraceae	g__Copromonas	s__Copromonas sp900066785
9841__bin.2	9841	d__Bacteria	p__Actinobacteriota	c__Coriobacteriia	o__Coriobacteriales	f__Coriobacteriaceae	g__Collinsella	s__Collinsella aerofaciens_G
9841__bin.3	9841	d__Bacteria	p__Firmicutes_A	c__Clostridia	o__Lachnospirales	f__Lachnospiraceae	g__Dorea_A	s__Dorea_A longicatena
9841__bin.6	9841	d__Bacteria	p__Firmicutes_A	c__Clostridia	o__Oscillospirales	f__Acutalibacteraceae	g__Ruminococcus_E	s__Ruminococcus_E bromii_B
9841__bin.7	9841	d__Bacteria	p__Firmicutes_A	c__Clostridia	o__Lachnospirales	f__Lachnospiraceae	g__Anaerostipes	s__Anaerostipes hadrus
9841__bin.9	9841	d__Bacteria	p__Firmicutes_A	c__Clostridia	o__Lachnospirales	f__Lachnospiraceae	g__Ventrimonas	s__Ventrimonas sp003478505
7131__bin.1	7131	d__Bacteria	p__Bacteroidota	c__Bacteroidia	o__Bacteroidales	f__Rikenellaceae	g__Alistipes	s__Alistipes onderdonkii
7131__bin.11	7131	d__Bacteria	p__Firmicutes_A	c__Clostridia	o__Lachnospirales	f__Lachnospiraceae	g__Roseburia	s__Roseburia inulinivorans
7131__bin.15	7131	d__Bacteria	p__Bacteroidota	c__Bacteroidia	o__Bacteroidales	f__Rikenellaceae	g__Alistipes	s__Alistipes putredinis
7131__bin.16	7131	d__Bacteria	p__Proteobacteria	c__Gammaproteobacteria	o__Burkholderiales	f__Burkholderiaceae	g__Parasutterella	s__Parasutterella excrementihominis
7131__bin.2	7131	d__Bacteria	p__Bacteroidota	c__Bacteroidia	o__Bacteroidales	f__Bacteroidaceae	g__Phocaeicola	s__Phocaeicola dorei
7131__bin.3	7131	d__Bacteria	p__Verrucomicrobiota	c__Verrucomicrobiae	o__Verrucomicrobiales	f__Akkermansiaceae	g__Akkermansia	s__Akkermansia muciniphila
7131__bin.4	7131	d__Bacteria	p__Firmicutes_C	c__Negativicutes	o__Acidaminococcales	f__Acidaminococcaceae	g__Phascolarctobacterium	s__Phascolarctobacterium faecium
7131__bin.5	7131	d__Bacteria	p__Bacteroidota	c__Bacteroidia	o__Bacteroidales	f__Tannerellaceae	g__Parabacteroides	s__Parabacteroides distasonis
7131__bin.6	7131	d__Bacteria	p__Bacteroidota	c__Bacteroidia	o__Bacteroidales	f__Bacteroidaceae	g__Bacteroides	s__Bacteroides fragilis
7131__bin.8	7131	d__Bacteria	p__Bacteroidota	c__Bacteroidia	o__Bacteroidales	f__Marinifilaceae	g__Odoribacter	s__Odoribacter splanchnicus
7131__bin.9	7131	d__Bacteria	p__Bacteroidota	c__Bacteroidia	o__Bacteroidales	f__Bacteroidaceae	g__Bacteroides	s__Bacteroides ovatus
4415__bin.1	4415	d__Bacteria	p__Proteobacteria	c__Gammaproteobacteria	o__Enterobacterales	f__Enterobacteriaceae	g__Escherichia	s__Escherichia coli
10090__bin.1	10090	d__Bacteria	p__Firmicutes	c__Bacilli	o__Erysipelotrichales	f__Erysipelotrichaceae	g__Holdemania	s__Holdemania massiliensis
10090__bin.13	10090	d__Bacteria	p__Proteobacteria	c__Alphaproteobacteria	o__RF32	f__CAG-239	g__51-20	s__51-20 sp001917175
10090__bin.14	10090	d__Bacteria	p__Firmicutes_A	c__Clostridia	o__Eubacteriales	f__Anaerofustaceae	g__Anaerofustis	s__Anaerofustis stercorihominis
10090__bin.15	10090	d__Bacteria	p__Actinobacteriota	c__Coriobacteriia	o__Coriobacteriales	f__Eggerthellaceae	g__CAG-1427	s__CAG-1427 sp000435675
10090__bin.19	10090	d__Bacteria	p__Proteobacteria	c__Gammaproteobacteria	o__Burkholderiales	f__Burkholderiaceae	g__Duodenibacillus	s__Duodenibacillus sp900544335
10090__bin.2	10090	d__Bacteria	p__Firmicutes_A	c__Clostridia	o__Lachnospirales	f__Anaerotignaceae	g__Metalachnospira	s__Metalachnospira sp900546215
10090__bin.23	10090	d__Bacteria	p__Firmicutes	c__Bacilli	o__Erysipelotrichales	f__Erysipelotrichaceae	g__Amedibacillus	s__Amedibacillus dolichus
10090__bin.25	10090	d__Bacteria	p__Firmicutes_A	c__Clostridia	o__Lachnospirales	f__Anaerotignaceae	g__Anaerotignum	s__Anaerotignum lactatifermentans
10090__bin.28	10090	d__Bacteria	p__Bacteroidota	c__Bacteroidia	o__Bacteroidales	f__Coprobacteraceae	g__Coprobacter	s__Coprobacter fastidiosus
10090__bin.31	10090	d__Bacteria	p__Desulfobacterota_I	c__Desulfovibrionia	o__Desulfovibrionales	f__Desulfovibrionaceae	g__Mailhella	s__Mailhella excrementigallinarum
10090__bin.33	10090	d__Bacteria	p__Firmicutes_A	c__Clostridia	o__Eubacteriales	f__Eubacteriaceae	g__Eubacterium	s__Eubacterium callanderi
10090__bin.36	10090	d__Bacteria	p__Firmicutes	c__Bacilli	o__Erysipelotrichales	f__Erysipelotrichaceae	g__Clostridium_AQ	s__Clostridium_AQ innocuum
10090__bin.4	10090	d__Bacteria	p__Bacteroidota	c__Bacteroidia	o__Bacteroidales	f__Barnesiellaceae	g__Barnesiella	s__Barnesiella intestinihominis
10090__bin.41	10090	d__Bacteria	p__Firmicutes_A	c__Clostridia	o__Oscillospirales	f__Ruminococcaceae	g__Negativibacillus	s__Negativibacillus massiliensis
10090__bin.48	10090	d__Bacteria	p__Firmicutes_A	c__Clostridia	o__Christensenellales	f__QAND01	g__UMGS1975	s__UMGS1975 sp900546685
10090__bin.9	10090	d__Bacteria	p__Desulfobacterota_I	c__Desulfovibrionia	o__Desulfovibrionales	f__Desulfovibrionaceae	g__Bilophila	s__Bilophila wadsworthia
9565__bin.3	9565	d__Bacteria	p__Actinobacteriota	c__Actinomycetia	o__Actinomycetales	f__Bifidobacteriaceae	g__Bifidobacterium	s__Bifidobacterium adolescentis
9565__bin.4	9565	d__Bacteria	p__Firmicutes_A	c__Clostridia	o__Lachnospirales	f__Lachnospiraceae	g__Lachnospira	s__Lachnospira rogosae_A
9565__bin.5	9565	d__Bacteria	p__Bacteroidota	c__Bacteroidia	o__Bacteroidales	f__Bacteroidaceae	g__Prevotella	s__Prevotella copri
9565__bin.6	9565	d__Bacteria	p__Bacteroidota	c__Bacteroidia	o__Bacteroidales	f__Bacteroidaceae	g__Phocaeicola	s__Phocaeicola vulgatus
9565__bin.7	9565	d__Bacteria	p__Firmicutes_A	c__Clostridia	o__Lachnospirales	f__Lachnospiraceae	g__Agathobacter	s__Agathobacter rectalis
9565__bin.9	9565	d__Bacteria	p__Bacteroidota	c__Bacteroidia	o__Bacteroidales	f__Rikenellaceae	g__Alistipes	s__Alistipes putredinis
3985__bin.1	3985	d__Bacteria	p__Firmicutes_A	c__Clostridia	o__Oscillospirales	f__Oscillospiraceae	g__ER4	s__ER4 sp000765235
3985__bin.12	3985	d__Bacteria	p__Firmicutes_C	c__Negativicutes	o__Veillonellales	f__Dialisteraceae	g__Dialister	s__Dialister hominis
3985__bin.3	3985	d__Bacteria	p__Firmicutes_A	c__Clostridia	o__Oscillospirales	f__Oscillospiraceae	g__CAG-103	s__CAG-103 sp000432375
3985__bin.4	3985	d__Bacteria	p__Firmicutes	c__Bacilli	o__RF39	f__UBA660	g__CAG-302	s__CAG-302 sp000431795
3985__bin.6	3985	d__Bacteria	p__Firmicutes_A	c__Clostridia	o__Oscillospirales	f__Ruminococcaceae	g__Gemmiger	s__Gemmiger qucibialis
3985__bin.7	3985	d__Bacteria	p__Firmicutes_A	c__Clostridia	o__Lachnospirales	f__Lachnospiraceae	g__Coprococcus	s__Coprococcus eutactus_A
3985__bin.8	3985	d__Bacteria	p__Firmicutes_A	c__Clostridia	o__Oscillospirales	f__Acutalibacteraceae	g__Eubacterium_R	s__Eubacterium_R sp000434995
3985__bin.9	3985	d__Bacteria	p__Firmicutes_A	c__Clostridia	o__Lachnospirales	f__Lachnospiraceae	g__Roseburia	s__Roseburia hominis
11539__bin.10	11539	d__Bacteria	p__Firmicutes_A	c__Clostridia	o__Oscillospirales	f__Acutalibacteraceae	g__Fimenecus	s__Fimenecus sp000432435
11539__bin.13	11539	d__Bacteria	p__Firmicutes_A	c__Clostridia	o__Clostridiales	f__Clostridiaceae	g__Clostridium	s__Clostridium sp900547475
11539__bin.15	11539	d__Bacteria	p__Bacteroidota	c__Bacteroidia	o__Bacteroidales	f__Rikenellaceae	g__Alistipes	s__Alistipes onderdonkii
11539__bin.16	11539	d__Bacteria	p__Firmicutes_C	c__Negativicutes	o__Selenomonadales	f__Selenomonadaceae	g__Mitsuokella	s__Mitsuokella multacida
11539__bin.17	11539	d__Bacteria	p__Proteobacteria	c__Gammaproteobacteria	o__Burkholderiales	f__Burkholderiaceae	g__Parasutterella	s__Parasutterella gallistercoris
11539__bin.18	11539	d__Bacteria	p__Bacteroidota	c__Bacteroidia	o__Bacteroidales	f__Rikenellaceae	g__Alistipes	s__Alistipes shahii
11539__bin.19	11539	d__Bacteria	p__Firmicutes_A	c__Clostridia	o__Lachnospirales	f__Lachnospiraceae	g__Mediterraneibacter	s__Mediterraneibacter torques
11539__bin.21	11539	d__Bacteria	p__Bacteroidota	c__Bacteroidia	o__Bacteroidales	f__Barnesiellaceae	g__Barnesiella	s__Barnesiella intestinihominis
11539__bin.22	11539	d__Bacteria	p__Firmicutes_A	c__Clostridia	o__Lachnospirales	f__Lachnospiraceae	g__Butyribacter	s__Butyribacter sp003529475
11539__bin.23	11539	d__Bacteria	p__Firmicutes_A	c__Clostridia	o__Christensenellales	f__CAG-74	g__Ventricola	s__Ventricola sp900542445
11539__bin.24	11539	d__Bacteria	p__Firmicutes_A	c__Clostridia	o__Oscillospirales	f__Acutalibacteraceae	g__Clostridium_A	s__Clostridium_A leptum
11539__bin.25	11539	d__Bacteria	p__Bacteroidota	c__Bacteroidia	o__Bacteroidales	f__Tannerellaceae	g__Parabacteroides	s__Parabacteroides distasonis
11539__bin.26	11539	d__Bacteria	p__Firmicutes_A	c__Clostridia	o__Lachnospirales	f__Lachnospiraceae	g__Lachnospira	s__Lachnospira eligens_A
11539__bin.27	11539	d__Bacteria	p__Bacteroidota	c__Bacteroidia	o__Bacteroidales	f__Marinifilaceae	g__Odoribacter	s__Odoribacter splanchnicus
11539__bin.28	11539	d__Bacteria	p__Firmicutes_A	c__Clostridia	o__Oscillospirales	f__Acutalibacteraceae	g__UBA1417	s__UBA1417 sp003531055
11539__bin.3	11539	d__Bacteria	p__Actinobacteriota	c__Coriobacteriia	o__Coriobacteriales	f__Eggerthellaceae	g__CAG-1427	s__CAG-1427 sp000435675
11539__bin.31	11539	d__Bacteria	p__Bacteroidota	c__Bacteroidia	o__Bacteroidales	f__Marinifilaceae	g__Butyricimonas	s__Butyricimonas virosa
11539__bin.32	11539	d__Bacteria	p__Firmicutes_A	c__Clostridia	o__Oscillospirales	f__Butyricicoccaceae	g__Agathobaculum	s__Agathobaculum butyriciproducens
11539__bin.34	11539	d__Bacteria	p__Firmicutes_A	c__Clostridia	o__Oscillospirales	f__Acutalibacteraceae	g__Ruminococcus_E	s__Ruminococcus_E sp003526955
11539__bin.35	11539	d__Bacteria	p__Desulfobacterota_I	c__Desulfovibrionia	o__Desulfovibrionales	f__Desulfovibrionaceae	g__Bilophila	s__Bilophila wadsworthia
11539__bin.36	11539	d__Archaea	p__Methanobacteriota	c__Methanobacteria	o__Methanobacteriales	f__Methanobacteriaceae	g__Methanobrevibacter_A	s__Methanobrevibacter_A smithii
11539__bin.37	11539	d__Bacteria	p__Firmicutes	c__Bacilli	o__Erysipelotrichales	f__Coprobacillaceae	g__Erysipelatoclostridium	s__Erysipelatoclostridium ramosum
11539__bin.38	11539	d__Bacteria	p__Firmicutes_A	c__Clostridia	o__Lachnospirales	f__Lachnospiraceae	g__Eisenbergiella	s__Eisenbergiella sp900066775
11539__bin.39	11539	d__Bacteria	p__Firmicutes_C	c__Negativicutes	o__Acidaminococcales	f__Acidaminococcaceae	g__Phascolarctobacterium_A	s__Phascolarctobacterium_A succinatutens
11539__bin.40	11539	d__Bacteria	p__Firmicutes_A	c__Clostridia	o__UBA1381	f__UBA1381	g__CAG-41	s__CAG-41 sp900066215
11539__bin.41	11539	d__Bacteria	p__Actinobacteriota	c__Coriobacteriia	o__Coriobacteriales	f__Eggerthellaceae	g__Eggerthella	s__Eggerthella lenta
11539__bin.42	11539	d__Bacteria	p__Firmicutes_A	c__Clostridia	o__Lachnospirales	f__Lachnospiraceae	g__Enterocloster	s__Enterocloster sp900541315
11539__bin.43	11539	d__Bacteria	p__Firmicutes	c__Bacilli	o__Erysipelotrichales	f__Coprobacillaceae	g__Massiliomicrobiota	s__Massiliomicrobiota sp002160865
11539__bin.44	11539	d__Bacteria	p__Firmicutes_A	c__Clostridia	o__Oscillospirales	f__Ruminococcaceae	g__Negativibacillus	s__Negativibacillus massiliensis
11539__bin.5	11539	d__Bacteria	p__Firmicutes_A	c__Clostridia	o__Oscillospirales	f__Ruminococcaceae	g__Ruminiclostridium_E	s__Ruminiclostridium_E siraeum
11539__bin.50	11539	d__Bacteria	p__Firmicutes_A	c__Clostridia	o__Lachnospirales	f__Lachnospiraceae	g__Lachnospira	s__Lachnospira sp000436475
11539__bin.51	11539	d__Bacteria	p__Firmicutes_A	c__Clostridia	o__Lachnospirales	f__Lachnospiraceae	g__Anaerostipes	s__Anaerostipes hadrus
11539__bin.53	11539	d__Bacteria	p__Firmicutes_A	c__Clostridia	o__Oscillospirales	f__Ruminococcaceae	g__Gemmiger	s__Gemmiger qucibialis
11539__bin.54	11539	d__Bacteria	p__Firmicutes	c__Bacilli	o__Lactobacillales	f__Streptococcaceae	g__Streptococcus	s__Streptococcus pasteurianus
11539__bin.55	11539	d__Bacteria	p__Firmicutes_A	c__Clostridia	o__Oscillospirales	f__Acutalibacteraceae	g__Ruminococcus_E	s__Ruminococcus_E bromii_B
11539__bin.56	11539	d__Bacteria	p__Firmicutes_A	c__Clostridia	o__Lachnospirales	f__Lachnospiraceae	g__Copromonas	s__Copromonas sp900066535
11539__bin.58	11539	d__Bacteria	p__Proteobacteria	c__Gammaproteobacteria	o__Enterobacterales	f__Enterobacteriaceae	g__Escherichia	s__Escherichia coli
11539__bin.59	11539	d__Bacteria	p__Firmicutes_A	c__Clostridia	o__Lachnospirales	f__Lachnospiraceae	g__COE1	s__COE1 sp001916965
11539__bin.8	11539	d__Bacteria	p__Firmicutes_A	c__Clostridia	o__Oscillospirales	f__Ruminococcaceae	g__UBA1394	s__UBA1394 sp900538575
11539__bin.9	11539	d__Bacteria	p__Bacteroidota	c__Bacteroidia	o__Bacteroidales	f__Muribaculaceae	g__Limisoma	s__Limisoma sp000437795
5472__bin.1	5472	d__Bacteria	p__Firmicutes_A	c__Clostridia	o__Lachnospirales	f__Lachnospiraceae	g__Fusicatenibacter	s__Fusicatenibacter saccharivorans
5472__bin.10	5472	d__Bacteria	p__Firmicutes_A	c__Clostridia	o__Oscillospirales	f__Acutalibacteraceae	g__Ruminococcus_E	s__Ruminococcus_E sp003526955
5472__bin.11	5472	d__Bacteria	p__Firmicutes_C	c__Negativicutes	o__Acidaminococcales	f__Acidaminococcaceae	g__Phascolarctobacterium	s__Phascolarctobacterium faecium
5472__bin.13	5472	d__Bacteria	p__Bacteroidota	c__Bacteroidia	o__Bacteroidales	f__Rikenellaceae	g__Alistipes	s__Alistipes onderdonkii
5472__bin.15	5472	d__Bacteria	p__Firmicutes_A	c__Clostridia	o__Lachnospirales	f__Lachnospiraceae	g__Eisenbergiella	s__Eisenbergiella sp900066775
5472__bin.16	5472	d__Bacteria	p__Firmicutes_A	c__Clostridia	o__Lachnospirales	f__Lachnospiraceae	g__Eubacterium_F	s__Eubacterium_F sp003491505
5472__bin.17	5472	d__Bacteria	p__Bacteroidota	c__Bacteroidia	o__Bacteroidales	f__Bacteroidaceae	g__Phocaeicola	s__Phocaeicola vulgatus
5472__bin.18	5472	d__Bacteria	p__Firmicutes_A	c__Clostridia	o__Oscillospirales	f__Oscillospiraceae	g__ER4	s__ER4 sp000765235
5472__bin.2	5472	d__Bacteria	p__Firmicutes_A	c__Clostridia	o__Lachnospirales	f__Lachnospiraceae	g__Coprococcus	s__Coprococcus sp900066115
5472__bin.3	5472	d__Bacteria	p__Proteobacteria	c__Alphaproteobacteria	o__RF32	f__CAG-239	g__Scatacola_A	s__Scatacola_A faecigallinarum
5472__bin.4	5472	d__Bacteria	p__Firmicutes_A	c__Clostridia	o__Christensenellales	f__CAG-74	g__UBA11524	s__UBA11524 sp000437595
5472__bin.5	5472	d__Bacteria	p__Firmicutes_A	c__Clostridia	o__Lachnospirales	f__Lachnospiraceae	g__Lachnospira	s__Lachnospira eligens_A
5472__bin.6	5472	d__Bacteria	p__Firmicutes_A	c__Clostridia	o__Oscillospirales	f__Oscillospiraceae	g__CAG-103	s__CAG-103 sp000432375
5472__bin.7	5472	d__Bacteria	p__Proteobacteria	c__Gammaproteobacteria	o__Burkholderiales	f__Burkholderiaceae	g__Sutterella	s__Sutterella wadsworthensis
5472__bin.8	5472	d__Bacteria	p__Firmicutes_A	c__Clostridia	o__Oscillospirales	f__Ruminococcaceae	g__Ruminococcus_D	s__Ruminococcus_D bicirculans
10087__bin.15	10087	d__Bacteria	p__Firmicutes_A	c__Clostridia	o__Oscillospirales	f__Ruminococcaceae	g__Ruminococcus_D	s__Ruminococcus_D bicirculans
10087__bin.3	10087	d__Bacteria	p__Firmicutes_A	c__Clostridia	o__Lachnospirales	f__Anaerotignaceae	g__UBA8514	s__UBA8514_unknown
10087__bin.9	10087	d__Bacteria	p__Firmicutes_A	c__Clostridia	o__Oscillospirales	f__Acutalibacteraceae	g__UMGS1071	s__UMGS1071 sp900542375
5989__bin.1	5989	d__Bacteria	p__Firmicutes_A	c__Clostridia	o__Christensenellales	f__CAG-138	g__Phil1	s__Phil1 sp001940855
5989__bin.10	5989	d__Bacteria	p__Firmicutes_A	c__Clostridia	o__Oscillospirales	f__Oscillospiraceae	g__ER4	s__ER4 sp900317525
5989__bin.11	5989	d__Bacteria	p__Firmicutes_A	c__Clostridia	o__Christensenellales	f__CAG-138	g__SFEL01	s__SFEL01 sp004557245
5989__bin.12	5989	d__Bacteria	p__Proteobacteria	c__Gammaproteobacteria	o__Burkholderiales	f__Burkholderiaceae	g__Duodenibacillus	s__Duodenibacillus intestinigallinarum
5989__bin.13	5989	d__Bacteria	p__Firmicutes_A	c__Clostridia	o__Lachnospirales	f__Lachnospiraceae	g__CAG-127	s__CAG-127 sp900319515
5989__bin.14	5989	d__Bacteria	p__Bacteroidota	c__Bacteroidia	o__Bacteroidales	f__Rikenellaceae	g__Alistipes	s__Alistipes avistercoris
5989__bin.15	5989	d__Bacteria	p__Bacteroidota	c__Bacteroidia	o__Bacteroidales	f__Bacteroidaceae	g__Bacteroides	s__Bacteroides uniformis
5989__bin.19	5989	d__Bacteria	p__Bacteroidota	c__Bacteroidia	o__Bacteroidales	f__Bacteroidaceae	g__Prevotella	s__Prevotella lascolaii
5989__bin.2	5989	d__Bacteria	p__Firmicutes_A	c__Clostridia	o__Oscillospirales	f__Ruminococcaceae	g__Ruminiclostridium_E	s__Ruminiclostridium_E siraeum
5989__bin.20	5989	d__Bacteria	p__Firmicutes_C	c__Negativicutes	o__Veillonellales	f__Dialisteraceae	g__Dialister	s__Dialister hominis
5989__bin.5	5989	d__Bacteria	p__Bacteroidota	c__Bacteroidia	o__Bacteroidales	f__Rikenellaceae	g__Alistipes	s__Alistipes excrementigallinarum
5989__bin.6	5989	d__Bacteria	p__Bacteroidota	c__Bacteroidia	o__Bacteroidales	f__Rikenellaceae	g__Alistipes	s__Alistipes putredinis
5989__bin.9	5989	d__Bacteria	p__Verrucomicrobiota	c__Verrucomicrobiae	o__Verrucomicrobiales	f__Akkermansiaceae	g__Akkermansia	s__Akkermansia muciniphila
11502__bin.12	11502	d__Bacteria	p__Fusobacteriota	c__Fusobacteriia	o__Fusobacteriales	f__Fusobacteriaceae	g__Fusobacterium_A	s__Fusobacterium_A sp900543175
11502__bin.14	11502	d__Bacteria	p__Firmicutes_A	c__Clostridia	o__Oscillospirales	f__Acutalibacteraceae	g__UBA1417	s__UBA1417 sp900549945
11502__bin.19	11502	d__Bacteria	p__Firmicutes_A	c__Clostridia	o__Lachnospirales	f__Lachnospiraceae	g__Copromonas	s__Copromonas sp000435795
11502__bin.20	11502	d__Bacteria	p__Firmicutes	c__Bacilli	o__Erysipelotrichales	f__Coprobacillaceae	g__Longibaculum	s__Longibaculum sp900538465
11502__bin.23	11502	d__Bacteria	p__Firmicutes_A	c__Clostridia	o__Lachnospirales	f__Lachnospiraceae	g__Mediterraneibacter	s__Mediterraneibacter torques
11502__bin.24	11502	d__Bacteria	p__Firmicutes_A	c__Clostridia	o__Lachnospirales	f__Lachnospiraceae	g__Catenibacillus	s__Catenibacillus sp900553975
11502__bin.26	11502	d__Bacteria	p__Bacteroidota	c__Bacteroidia	o__Bacteroidales	f__Bacteroidaceae	g__Paraprevotella	s__Paraprevotella clara
11502__bin.27	11502	d__Bacteria	p__Firmicutes_A	c__Clostridia	o__Lachnospirales	f__Lachnospiraceae	g__Clostridium_Q	s__Clostridium_Q sp018377235
11502__bin.28	11502	d__Bacteria	p__Bacteroidota	c__Bacteroidia	o__Bacteroidales	f__Tannerellaceae	g__Parabacteroides	s__Parabacteroides distasonis
11502__bin.32	11502	d__Bacteria	p__Firmicutes_A	c__Clostridia	o__Lachnospirales	f__Lachnospiraceae	g__Enterocloster	s__Enterocloster sp000431375
11502__bin.33	11502	d__Bacteria	p__Actinobacteriota	c__Coriobacteriia	o__Coriobacteriales	f__Eggerthellaceae	g__CAG-1427	s__CAG-1427 sp000436075
11502__bin.34	11502	d__Bacteria	p__Firmicutes_A	c__Clostridia	o__Lachnospirales	f__Lachnospiraceae	g__Eubacterium_G	s__Eubacterium_G_unknown
11502__bin.35	11502	d__Bacteria	p__Firmicutes_A	c__Clostridia	o__UBA1381	f__UBA1381	g__CAG-41	s__CAG-41 sp900066215
11502__bin.37	11502	d__Bacteria	p__Actinobacteriota	c__Coriobacteriia	o__Coriobacteriales	f__Eggerthellaceae	g__Adlercreutzia	s__Adlercreutzia equolifaciens
11502__bin.38	11502	d__Bacteria	p__Firmicutes_A	c__Clostridia	o__Lachnospirales	f__Lachnospiraceae	g__Eubacterium_F	s__Eubacterium_F sp003491505
11502__bin.39	11502	d__Bacteria	p__Firmicutes_A	c__Clostridia	o__Lachnospirales	f__Lachnospiraceae	g__Blautia_A	s__Blautia_A caecimuris
11502__bin.4	11502	d__Bacteria	p__Bacteroidota	c__Bacteroidia	o__Bacteroidales	f__Rikenellaceae	g__Alistipes	s__Alistipes shahii
11502__bin.40	11502	d__Bacteria	p__Firmicutes_A	c__Clostridia	o__Oscillospirales	f__Ruminococcaceae	g__Gemmiger	s__Gemmiger qucibialis
11502__bin.44	11502	d__Bacteria	p__Bacteroidota	c__Bacteroidia	o__Bacteroidales	f__Rikenellaceae	g__Alistipes	s__Alistipes putredinis
11502__bin.45	11502	d__Bacteria	p__Firmicutes_A	c__Clostridia	o__Lachnospirales	f__Lachnospiraceae	g__Roseburia	s__Roseburia hominis
11502__bin.47	11502	d__Bacteria	p__Actinobacteriota	c__Coriobacteriia	o__Coriobacteriales	f__Coriobacteriaceae	g__Collinsella	s__Collinsella_unknown
11502__bin.48	11502	d__Bacteria	p__Firmicutes_A	c__Clostridia	o__Lachnospirales	f__Lachnospiraceae	g__Anaerostipes	s__Anaerostipes hadrus
11502__bin.49	11502	d__Bacteria	p__Firmicutes_A	c__Clostridia	o__Oscillospirales	f__Acutalibacteraceae	g__Ruminococcus_E	s__Ruminococcus_E bromii_B
11502__bin.5	11502	d__Bacteria	p__Bacteroidota	c__Bacteroidia	o__Bacteroidales	f__Bacteroidaceae	g__Bacteroides	s__Bacteroides clarus
11502__bin.50	11502	d__Bacteria	p__Firmicutes_A	c__Clostridia	o__Lachnospirales	f__Lachnospiraceae	g__Eisenbergiella	s__Eisenbergiella sp900066775
11502__bin.51	11502	d__Bacteria	p__Firmicutes_A	c__Clostridia	o__Lachnospirales	f__Lachnospiraceae	g__Frisingicoccus	s__Frisingicoccus_unknown
11502__bin.52	11502	d__Bacteria	p__Firmicutes_A	c__Clostridia	o__Oscillospirales	f__Ruminococcaceae	g__Ruminococcus_D	s__Ruminococcus_D bicirculans
11502__bin.53	11502	d__Bacteria	p__Firmicutes_A	c__Clostridia	o__Lachnospirales	f__Lachnospiraceae	g__Fusicatenibacter	s__Fusicatenibacter saccharivorans
11502__bin.54	11502	d__Bacteria	p__Firmicutes_A	c__Clostridia	o__Lachnospirales	f__Lachnospiraceae	g__Lachnospira	s__Lachnospira rogosae_A
11502__bin.55	11502	d__Bacteria	p__Firmicutes_C	c__Negativicutes	o__Acidaminococcales	f__Acidaminococcaceae	g__Phascolarctobacterium	s__Phascolarctobacterium faecium
11502__bin.56	11502	d__Bacteria	p__Firmicutes_A	c__Clostridia	o__Lachnospirales	f__Lachnospiraceae	g__Mediterraneibacter	s__Mediterraneibacter lactaris
11502__bin.57	11502	d__Bacteria	p__Firmicutes_A	c__Clostridia	o__Lachnospirales	f__Lachnospiraceae	g__Agathobacter	s__Agathobacter rectalis
11502__bin.6	11502	d__Bacteria	p__Firmicutes_A	c__Clostridia	o__Oscillospirales	f__Acutalibacteraceae	g__Fimivicinus	s__Fimivicinus sp900544375
11502__bin.7	11502	d__Bacteria	p__Firmicutes_A	c__Clostridia	o__Lachnospirales	f__Lachnospiraceae	g__Clostridium_AP	s__Clostridium_AP scindens
11502__bin.9	11502	d__Bacteria	p__Firmicutes	c__Bacilli	o__Erysipelotrichales	f__Erysipelotrichaceae	g__Longicatena	s__Longicatena caecimuris
9825__bin.1	9825	d__Bacteria	p__Firmicutes	c__Bacilli	o__Lactobacillales	f__Streptococcaceae	g__Lactococcus	s__Lactococcus lactis
9825__bin.10	9825	d__Bacteria	p__Firmicutes_A	c__Clostridia	o__Lachnospirales	f__Lachnospiraceae	g__Butyribacter	s__Butyribacter sp003529475
9825__bin.15	9825	d__Bacteria	p__Firmicutes_A	c__Clostridia	o__Lachnospirales	f__Lachnospiraceae	g__Lachnospira	s__Lachnospira sp000437735
9825__bin.19	9825	d__Bacteria	p__Firmicutes_A	c__Clostridia	o__Peptostreptococcales	f__Peptostreptococcaceae	g__Intestinibacter	s__Intestinibacter bartlettii
9825__bin.2	9825	d__Bacteria	p__Firmicutes_A	c__Clostridia	o__Oscillospirales	f__Ruminococcaceae	g__Gemmiger	s__Gemmiger qucibialis
9825__bin.21	9825	d__Bacteria	p__Firmicutes_A	c__Clostridia	o__Lachnospirales	f__Lachnospiraceae	g__Enterocloster	s__Enterocloster clostridioformis
9825__bin.22	9825	d__Bacteria	p__Firmicutes_A	c__Clostridia	o__UBA1381	f__UBA1381	g__CAG-41	s__CAG-41 sp900066215
9825__bin.23	9825	d__Bacteria	p__Firmicutes_A	c__Clostridia	o__Peptostreptococcales	f__Anaerovoracaceae	g__Copromorpha	s__Copromorpha sp900066305
9825__bin.24	9825	d__Bacteria	p__Bacteroidota	c__Bacteroidia	o__Bacteroidales	f__Tannerellaceae	g__Parabacteroides	s__Parabacteroides distasonis
9825__bin.27	9825	d__Bacteria	p__Firmicutes_A	c__Clostridia	o__Peptostreptococcales	f__Anaerovoracaceae	g__CAG-238	s__CAG-238 sp900542245
9825__bin.29	9825	d__Bacteria	p__Bacteroidota	c__Bacteroidia	o__Bacteroidales	f__Bacteroidaceae	g__Bacteroides	s__Bacteroides uniformis
9825__bin.3	9825	d__Bacteria	p__Bacteroidota	c__Bacteroidia	o__Bacteroidales	f__Tannerellaceae	g__Parabacteroides	s__Parabacteroides merdae
9825__bin.30	9825	d__Bacteria	p__Bacteroidota	c__Bacteroidia	o__Bacteroidales	f__Bacteroidaceae	g__Phocaeicola	s__Phocaeicola vulgatus
9825__bin.32	9825	d__Bacteria	p__Actinobacteriota	c__Actinomycetia	o__Actinomycetales	f__Bifidobacteriaceae	g__Bifidobacterium	s__Bifidobacterium longum
9825__bin.33	9825	d__Bacteria	p__Firmicutes_A	c__Clostridia	o__Lachnospirales	f__Lachnospiraceae	g__CAG-127	s__CAG-127 sp900319515
9825__bin.34	9825	d__Bacteria	p__Firmicutes_A	c__Clostridia	o__Lachnospirales	f__Lachnospiraceae	g__Clostridium_Q	s__Clostridium_Q fessum
9825__bin.36	9825	d__Bacteria	p__Firmicutes	c__Bacilli	o__Erysipelotrichales	f__Coprobacillaceae	g__Faecalibacillus	s__Faecalibacillus intestinalis
9825__bin.37	9825	d__Bacteria	p__Firmicutes_A	c__Clostridia	o__Lachnospirales	f__Lachnospiraceae	g__Eubacterium_F	s__Eubacterium_F sp900539115
9825__bin.38	9825	d__Bacteria	p__Firmicutes_A	c__Clostridia	o__Lachnospirales	f__Lachnospiraceae	g__Hungatella	s__Hungatella effluvii
9825__bin.39	9825	d__Bacteria	p__Firmicutes_A	c__Clostridia	o__Lachnospirales	f__Lachnospiraceae	g__Copromonas	s__Copromonas sp000435795
9825__bin.4	9825	d__Bacteria	p__Firmicutes_C	c__Negativicutes	o__Acidaminococcales	f__Acidaminococcaceae	g__Phascolarctobacterium	s__Phascolarctobacterium faecium
9825__bin.41	9825	d__Bacteria	p__Firmicutes_A	c__Clostridia	o__Oscillospirales	f__Ruminococcaceae	g__Ruthenibacterium	s__Ruthenibacterium lactatiformans
9825__bin.43	9825	d__Bacteria	p__Firmicutes_A	c__Clostridia	o__Lachnospirales	f__Lachnospiraceae	g__Clostridium_AP	s__Clostridium_AP scindens
9825__bin.45	9825	d__Bacteria	p__Firmicutes_A	c__Clostridia	o__Lachnospirales	f__Anaerotignaceae	g__Anaerotignum	s__Anaerotignum faecicola
9825__bin.47	9825	d__Bacteria	p__Firmicutes_A	c__Clostridia	o__Eubacteriales	f__Anaerofustaceae	g__Anaerofustis	s__Anaerofustis stercorihominis
9825__bin.48	9825	d__Bacteria	p__Verrucomicrobiota	c__Verrucomicrobiae	o__Verrucomicrobiales	f__Akkermansiaceae	g__Akkermansia	s__Akkermansia muciniphila
9825__bin.49	9825	d__Bacteria	p__Firmicutes_A	c__Clostridia	o__Christensenellales	f__CAG-74	g__Egerieenecus	s__Egerieenecus sp900553315
9825__bin.5	9825	d__Bacteria	p__Bacteroidota	c__Bacteroidia	o__Bacteroidales	f__Barnesiellaceae	g__Barnesiella	s__Barnesiella intestinihominis
9825__bin.52	9825	d__Bacteria	p__Firmicutes_A	c__Clostridia	o__Lachnospirales	f__Lachnospiraceae	g__KLE1615	s__KLE1615 sp900066985
9825__bin.54	9825	d__Bacteria	p__Firmicutes_A	c__Clostridia	o__Oscillospirales	f__Acutalibacteraceae	g__UMGS1071	s__UMGS1071 sp900542375
9825__bin.56	9825	d__Bacteria	p__Firmicutes_A	c__Clostridia	o__Lachnospirales	f__Lachnospiraceae	g__Lachnospira	s__Lachnospira sp003451515
9825__bin.58	9825	d__Bacteria	p__Firmicutes_A	c__Clostridia	o__Lachnospirales	f__Lachnospiraceae	g__Coprococcus_A	s__Coprococcus_A catus
9825__bin.59	9825	d__Bacteria	p__Firmicutes_A	c__Clostridia	o__Lachnospirales	f__Lachnospiraceae	g__Agathobacter	s__Agathobacter rectalis
9825__bin.6	9825	d__Bacteria	p__Firmicutes_A	c__Clostridia	o__Lachnospirales	f__Anaerotignaceae	g__Metalachnospira	s__Metalachnospira sp900548595
9825__bin.61	9825	d__Bacteria	p__Firmicutes	c__Bacilli	o__Lactobacillales	f__Lactobacillaceae	g__Leuconostoc	s__Leuconostoc falkenbergense
9825__bin.62	9825	d__Bacteria	p__Proteobacteria	c__Gammaproteobacteria	o__Burkholderiales	f__Burkholderiaceae	g__Parasutterella	s__Parasutterella excrementihominis
9825__bin.64	9825	d__Bacteria	p__Firmicutes	c__Bacilli	o__Erysipelotrichales	f__Erysipelotrichaceae	g__Clostridium_AQ	s__Clostridium_AQ sp000165065
9825__bin.69	9825	d__Bacteria	p__Firmicutes_A	c__Clostridia	o__Lachnospirales	f__Lachnospiraceae	g__UMGS1375	s__UMGS1375 sp900066615
9825__bin.70	9825	d__Bacteria	p__Firmicutes_A	c__Clostridia	o__Oscillospirales	f__Butyricicoccaceae	g__Butyricicoccus_A	s__Butyricicoccus_A sp002395695
9825__bin.71	9825	d__Bacteria	p__Firmicutes_A	c__Clostridia	o__Oscillospirales	f__Ruminococcaceae	g__Ruminococcus_C	s__Ruminococcus_C sp000433635
10119__bin.16	10119	d__Bacteria	p__Firmicutes_A	c__Clostridia	o__Lachnospirales	f__Lachnospiraceae	g__Copromonas	s__Copromonas sp900066055
10119__bin.18	10119	d__Bacteria	p__Bacteroidota	c__Bacteroidia	o__Bacteroidales	f__Marinifilaceae	g__Odoribacter	s__Odoribacter splanchnicus
10119__bin.20	10119	d__Bacteria	p__Firmicutes_A	c__Clostridia	o__Lachnospirales	f__Lachnospiraceae	g__Mediterraneibacter	s__Mediterraneibacter torques
10119__bin.22	10119	d__Bacteria	p__Firmicutes_A	c__Clostridia	o__Lachnospirales	f__Lachnospiraceae	g__Fusicatenibacter	s__Fusicatenibacter saccharivorans
10119__bin.24	10119	d__Bacteria	p__Proteobacteria	c__Gammaproteobacteria	o__Enterobacterales	f__Enterobacteriaceae	g__Hafnia	s__Hafnia paralvei
10119__bin.25	10119	d__Bacteria	p__Bacteroidota	c__Bacteroidia	o__Bacteroidales	f__Barnesiellaceae	g__Barnesiella	s__Barnesiella intestinihominis
10119__bin.26	10119	d__Bacteria	p__Actinobacteriota	c__Coriobacteriia	o__Coriobacteriales	f__Coriobacteriaceae	g__Collinsella	s__Collinsella sp900758475
10119__bin.28	10119	d__Bacteria	p__Firmicutes_C	c__Negativicutes	o__Veillonellales	f__Megasphaeraceae	g__Anaeroglobus	s__Anaeroglobus micronuciformis
10119__bin.29	10119	d__Bacteria	p__Firmicutes_A	c__Clostridia	o__UBA1381	f__UBA1381	g__CAG-41	s__CAG-41 sp900066215
10119__bin.31	10119	d__Bacteria	p__Firmicutes_C	c__Negativicutes	o__Acidaminococcales	f__Acidaminococcaceae	g__Acidaminococcus	s__Acidaminococcus intestini
10119__bin.32	10119	d__Bacteria	p__Proteobacteria	c__Gammaproteobacteria	o__Enterobacterales	f__Enterobacteriaceae	g__Escherichia	s__Escherichia coli
10119__bin.35	10119	d__Bacteria	p__Firmicutes_A	c__Clostridia	o__Lachnospirales	f__Lachnospiraceae	g__Enterocloster	s__Enterocloster sp900541315
10119__bin.36	10119	d__Bacteria	p__Desulfobacterota_I	c__Desulfovibrionia	o__Desulfovibrionales	f__Desulfovibrionaceae	g__Bilophila	s__Bilophila wadsworthia
10119__bin.38	10119	d__Bacteria	p__Bacteroidota	c__Bacteroidia	o__Bacteroidales	f__Tannerellaceae	g__Parabacteroides	s__Parabacteroides johnsonii
10119__bin.41	10119	d__Bacteria	p__Firmicutes_C	c__Negativicutes	o__Veillonellales	f__Veillonellaceae	g__Veillonella_A	s__Veillonella_A magna
10119__bin.42	10119	d__Bacteria	p__Firmicutes	c__Bacilli	o__Erysipelotrichales	f__Erysipelotrichaceae	g__Clostridium_AQ	s__Clostridium_AQ innocuum
10119__bin.43	10119	d__Bacteria	p__Bacteroidota	c__Bacteroidia	o__Bacteroidales	f__Rikenellaceae	g__Alistipes	s__Alistipes onderdonkii
10119__bin.5	10119	d__Bacteria	p__Desulfobacterota_I	c__Desulfovibrionia	o__Desulfovibrionales	f__Desulfovibrionaceae	g__Mailhella	s__Mailhella merdigallinarum
10119__bin.6	10119	d__Bacteria	p__Actinobacteriota	c__Coriobacteriia	o__Coriobacteriales	f__Coriobacteriaceae	g__Collinsella	s__Collinsella intestinalis
10119__bin.8	10119	d__Bacteria	p__Firmicutes	c__Bacilli	o__Erysipelotrichales	f__Coprobacillaceae	g__Erysipelatoclostridium	s__Erysipelatoclostridium ramosum
10119__bin.9	10119	d__Bacteria	p__Firmicutes_C	c__Negativicutes	o__Veillonellales	f__Dialisteraceae	g__Dialister	s__Dialister invisus
11568__bin.1	11568	d__Bacteria	p__Firmicutes_A	c__Clostridia	o__Peptostreptococcales	f__Peptostreptococcaceae	g__Romboutsia	s__Romboutsia timonensis
11568__bin.10	11568	d__Bacteria	p__Firmicutes_A	c__Clostridia	o__Lachnospirales	f__Lachnospiraceae	g__Enterocloster	s__Enterocloster bolteae
11568__bin.13	11568	d__Bacteria	p__Firmicutes_A	c__Clostridia	o__Lachnospirales	f__Lachnospiraceae	g__CAG-317	s__CAG-317 sp000433535
11568__bin.15	11568	d__Bacteria	p__Firmicutes_A	c__Clostridia	o__Oscillospirales	f__Butyricicoccaceae	g__Agathobaculum	s__Agathobaculum butyriciproducens
11568__bin.17	11568	d__Bacteria	p__Bacteroidota	c__Bacteroidia	o__Bacteroidales	f__Bacteroidaceae	g__Bacteroides	s__Bacteroides uniformis
11568__bin.18	11568	d__Bacteria	p__Firmicutes_A	c__Clostridia	o__Lachnospirales	f__Lachnospiraceae	g__Anaerobutyricum	s__Anaerobutyricum stercoris
11568__bin.19	11568	d__Bacteria	p__Firmicutes_A	c__Clostridia	o__Christensenellales	f__Christensenellaceae	g__Scybalosoma	s__Scybalosoma faecavium
11568__bin.20	11568	d__Bacteria	p__Firmicutes_A	c__Clostridia	o__Lachnospirales	f__Lachnospiraceae	g__Choladousia	s__Choladousia sp902363135
11568__bin.21	11568	d__Bacteria	p__Bacteroidota	c__Bacteroidia	o__Bacteroidales	f__Bacteroidaceae	g__Bacteroides	s__Bacteroides nordii
11568__bin.22	11568	d__Bacteria	p__Firmicutes_A	c__Clostridia	o__Oscillospirales	f__Oscillospiraceae	g__ER4	s__ER4 sp000765235
11568__bin.23	11568	d__Bacteria	p__Firmicutes	c__Bacilli	o__Erysipelotrichales	f__Coprobacillaceae	g__Massiliomicrobiota	s__Massiliomicrobiota merdigallinarum
11568__bin.24	11568	d__Bacteria	p__Firmicutes	c__Bacilli	o__Erysipelotrichales	f__Coprobacillaceae	g__Fimiplasma	s__Fimiplasma intestinipullorum
11568__bin.25	11568	d__Bacteria	p__Firmicutes_A	c__Clostridia	o__Oscillospirales	f__Oscillospiraceae	g__Dysosmobacter	s__Dysosmobacter sp900548505
11568__bin.26	11568	d__Bacteria	p__Proteobacteria	c__Gammaproteobacteria	o__Burkholderiales	f__Burkholderiaceae	g__Parasutterella	s__Parasutterella excrementihominis
11568__bin.28	11568	d__Bacteria	p__Firmicutes_A	c__Clostridia	o__Lachnospirales	f__Lachnospiraceae	g__Lachnoclostridium_B	s__Lachnoclostridium_B sp900066555
11568__bin.29	11568	d__Bacteria	p__Firmicutes_A	c__Clostridia	o__Lachnospirales	f__Lachnospiraceae	g__Blautia	s__Blautia ornithocaccae
11568__bin.3	11568	d__Bacteria	p__Firmicutes_A	c__Clostridia	o__Peptostreptococcales	f__Peptostreptococcaceae	g__Intestinibacter	s__Intestinibacter bartlettii
11568__bin.30	11568	d__Bacteria	p__Firmicutes_A	c__Clostridia	o__Oscillospirales	f__Ruminococcaceae	g__Ruthenibacterium	s__Ruthenibacterium lactatiformans
11568__bin.32	11568	d__Bacteria	p__Firmicutes	c__Bacilli	o__Erysipelotrichales	f__Erysipelotrichaceae	g__Merdibacter	s__Merdibacter sp900759455
11568__bin.33	11568	d__Bacteria	p__Firmicutes_A	c__Clostridia	o__Lachnospirales	f__Lachnospiraceae	g__Pullilachnospira	s__Pullilachnospira stercoravium
11568__bin.34	11568	d__Bacteria	p__Firmicutes_A	c__Clostridia	o__Lachnospirales	f__Lachnospiraceae	g__Copromonas	s__Copromonas sp900066785
11568__bin.35	11568	d__Bacteria	p__Firmicutes	c__Bacilli	o__Erysipelotrichales	f__Coprobacillaceae	g__Erysipelatoclostridium	s__Erysipelatoclostridium merdavium
11568__bin.36	11568	d__Bacteria	p__Firmicutes_A	c__Clostridia	o__Lachnospirales	f__Lachnospiraceae	g__Acetatifactor	s__Acetatifactor sp900066565
11568__bin.37	11568	d__Bacteria	p__Firmicutes_A	c__Clostridia	o__Lachnospirales	f__Lachnospiraceae	g__Eubacterium_I	s__Eubacterium_I_unknown
11568__bin.39	11568	d__Bacteria	p__Actinobacteriota	c__Coriobacteriia	o__Coriobacteriales	f__Eggerthellaceae	g__Eggerthella	s__Eggerthella lenta
11568__bin.4	11568	d__Bacteria	p__Bacteroidota	c__Bacteroidia	o__Bacteroidales	f__Tannerellaceae	g__Parabacteroides	s__Parabacteroides distasonis
11568__bin.42	11568	d__Bacteria	p__Bacteroidota	c__Bacteroidia	o__Bacteroidales	f__Tannerellaceae	g__Parabacteroides	s__Parabacteroides merdae
11568__bin.44	11568	d__Bacteria	p__Firmicutes_A	c__Clostridia	o__Oscillospirales	f__Ruminococcaceae	g__Avimicrobium	s__Avimicrobium caecorum
11568__bin.46	11568	d__Bacteria	p__Firmicutes_A	c__Clostridia	o__Oscillospirales	f__Butyricicoccaceae	g__Butyricicoccus	s__Butyricicoccus pullicaecorum
11568__bin.48	11568	d__Bacteria	p__Firmicutes_A	c__Clostridia	o__Lachnospirales	f__Lachnospiraceae	g__Blautia_A	s__Blautia_A_unknown
11568__bin.49	11568	d__Bacteria	p__Firmicutes_A	c__Clostridia	o__Oscillospirales	f__Ruminococcaceae	g__Faecalibacterium	s__Faecalibacterium prausnitzii
11568__bin.50	11568	d__Bacteria	p__Firmicutes_A	c__Clostridia	o__Lachnospirales	f__Lachnospiraceae	g__Anaerostipes	s__Anaerostipes hadrus
11568__bin.51	11568	d__Bacteria	p__Firmicutes_A	c__Clostridia	o__Oscillospirales	f__Ruminococcaceae	g__Faecalibacterium	s__Faecalibacterium prausnitzii_D
11568__bin.52	11568	d__Bacteria	p__Actinobacteriota	c__Actinomycetia	o__Actinomycetales	f__Bifidobacteriaceae	g__Bifidobacterium	s__Bifidobacterium longum
11568__bin.53	11568	d__Bacteria	p__Actinobacteriota	c__Actinomycetia	o__Actinomycetales	f__Bifidobacteriaceae	g__Bifidobacterium	s__Bifidobacterium pseudocatenulatum
11568__bin.54	11568	d__Bacteria	p__Bacteroidota	c__Bacteroidia	o__Bacteroidales	f__Bacteroidaceae	g__Bacteroides	s__Bacteroides stercoris
11568__bin.56	11568	d__Bacteria	p__Firmicutes_A	c__Clostridia	o__Lachnospirales	f__Lachnospiraceae	g__Blautia	s__Blautia sp900555025
11568__bin.7	11568	d__Bacteria	p__Bacteroidota	c__Bacteroidia	o__Bacteroidales	f__Rikenellaceae	g__Alistipes	s__Alistipes onderdonkii
11568__bin.9	11568	d__Bacteria	p__Firmicutes_A	c__Clostridia	o__Lachnospirales	f__Lachnospiraceae	g__Sellimonas	s__Sellimonas avistercoris
9709__bin.14	9709	d__Bacteria	p__Firmicutes_A	c__Clostridia	o__Oscillospirales	f__Oscillospiraceae	g__UMGS1766	s__UMGS1766 sp900554855
9709__bin.16	9709	d__Bacteria	p__Bacteroidota	c__Bacteroidia	o__Bacteroidales	f__Bacteroidaceae	g__Paraprevotella	s__Paraprevotella xylaniphila
9709__bin.17	9709	d__Bacteria	p__Firmicutes_A	c__Clostridia	o__Lachnospirales	f__Lachnospiraceae	g__Butyribacter	s__Butyribacter sp003529475
9709__bin.2	9709	d__Bacteria	p__Bacteroidota	c__Bacteroidia	o__Bacteroidales	f__Tannerellaceae	g__Parabacteroides	s__Parabacteroides merdae
9709__bin.20	9709	d__Bacteria	p__Firmicutes_A	c__Clostridia	o__Lachnospirales	f__Lachnospiraceae	g__Eubacterium_F	s__Eubacterium_F sp003491505
9709__bin.21	9709	d__Bacteria	p__Bacteroidota	c__Bacteroidia	o__Bacteroidales	f__Tannerellaceae	g__Parabacteroides	s__Parabacteroides distasonis
9709__bin.24	9709	d__Bacteria	p__Bacteroidota	c__Bacteroidia	o__Bacteroidales	f__Rikenellaceae	g__Alistipes	s__Alistipes onderdonkii
9709__bin.25	9709	d__Bacteria	p__Firmicutes_A	c__Clostridia	o__Lachnospirales	f__Lachnospiraceae	g__Agathobacter	s__Agathobacter rectalis
9709__bin.26	9709	d__Bacteria	p__Firmicutes_A	c__Clostridia	o__Christensenellales	f__CAG-74	g__Ventricola	s__Ventricola sp900542395
9709__bin.29	9709	d__Bacteria	p__Firmicutes_A	c__Clostridia	o__Oscillospirales	f__Butyricicoccaceae	g__RGIG1902	s__RGIG1902_unknown
9709__bin.3	9709	d__Bacteria	p__Proteobacteria	c__Gammaproteobacteria	o__Enterobacterales	f__Enterobacteriaceae	g__Escherichia	s__Escherichia coli
9709__bin.32	9709	d__Bacteria	p__Firmicutes_A	c__Clostridia	o__Peptostreptococcales	f__Anaerovoracaceae	g__Copromorpha	s__Copromorpha sp900549125
9709__bin.35	9709	d__Bacteria	p__Firmicutes	c__Bacilli	o__Lactobacillales	f__Lactobacillaceae	g__Lactobacillus	s__Lactobacillus delbrueckii
9709__bin.37	9709	d__Bacteria	p__Firmicutes	c__Bacilli	o__Lactobacillales	f__Streptococcaceae	g__Streptococcus	s__Streptococcus thermophilus
9709__bin.39	9709	d__Bacteria	p__Bacteroidota	c__Bacteroidia	o__Bacteroidales	f__Marinifilaceae	g__Odoribacter	s__Odoribacter splanchnicus
9709__bin.40	9709	d__Bacteria	p__Firmicutes_A	c__Clostridia	o__Lachnospirales	f__Lachnospiraceae	g__Mediterraneibacter	s__Mediterraneibacter torques
9709__bin.41	9709	d__Bacteria	p__Firmicutes_A	c__Clostridia	o__Lachnospirales	f__Lachnospiraceae	g__Clostridium_Q	s__Clostridium_Q fessum
9709__bin.43	9709	d__Bacteria	p__Bacteroidota	c__Bacteroidia	o__Bacteroidales	f__Rikenellaceae	g__Alistipes	s__Alistipes putredinis
9709__bin.44	9709	d__Bacteria	p__Firmicutes_A	c__Clostridia	o__Peptostreptococcales	f__Anaerovoracaceae	g__CAG-238	s__CAG-238 sp900551415
9709__bin.45	9709	d__Bacteria	p__Firmicutes_A	c__Clostridia	o__Lachnospirales	f__Anaerotignaceae	g__Anaerotignum	s__Anaerotignum faecicola
9709__bin.48	9709	d__Bacteria	p__Firmicutes_A	c__Clostridia	o__Oscillospirales	f__Acutalibacteraceae	g__CAG-217	s__CAG-217 sp000436335
9709__bin.49	9709	d__Bacteria	p__Bacteroidota	c__Bacteroidia	o__Bacteroidales	f__Barnesiellaceae	g__Barnesiella	s__Barnesiella intestinihominis
9709__bin.50	9709	d__Bacteria	p__Bacteroidota	c__Bacteroidia	o__Bacteroidales	f__Bacteroidaceae	g__Bacteroides	s__Bacteroides intestinalis
9709__bin.56	9709	d__Bacteria	p__Firmicutes_A	c__Clostridia	o__Lachnospirales	f__Lachnospiraceae	g__Lachnospira	s__Lachnospira sp900316325
9709__bin.58	9709	d__Bacteria	p__Firmicutes_A	c__Clostridia	o__Lachnospirales	f__Lachnospiraceae	g__Coprococcus_A	s__Coprococcus_A catus
9709__bin.59	9709	d__Bacteria	p__Firmicutes_A	c__Clostridia	o__Oscillospirales	f__Ruminococcaceae	g__Gemmiger	s__Gemmiger sp900539695
9709__bin.6	9709	d__Bacteria	p__Bacteroidota	c__Bacteroidia	o__Bacteroidales	f__UBA932	g__Cryptobacteroides	s__Cryptobacteroides sp000433355
9709__bin.60	9709	d__Bacteria	p__Firmicutes_A	c__Clostridia	o__Oscillospirales	f__Ruminococcaceae	g__Gemmiger	s__Gemmiger qucibialis
9709__bin.62	9709	d__Bacteria	p__Firmicutes	c__Bacilli	o__RFN20	f__CAG-288	g__CAG-288	s__CAG-288 sp000437395
9709__bin.63	9709	d__Bacteria	p__Firmicutes_A	c__Clostridia	o__Oscillospirales	f__Acutalibacteraceae	g__Eubacterium_R	s__Eubacterium_R sp900542875
9709__bin.64	9709	d__Bacteria	p__Firmicutes_A	c__Clostridia	o__Oscillospirales	f__Oscillospiraceae	g__Onthomonas	s__Onthomonas sp900545815
9709__bin.68	9709	d__Bacteria	p__Firmicutes_A	c__Clostridia	o__Lachnospirales	f__Lachnospiraceae	g__Eisenbergiella	s__Eisenbergiella sp900066775
9709__bin.69	9709	d__Bacteria	p__Proteobacteria	c__Alphaproteobacteria	o__RF32	f__CAG-239	g__51-20	s__51-20 sp001917175
9709__bin.70	9709	d__Bacteria	p__Firmicutes	c__Bacilli	o__Erysipelotrichales	f__Erysipelotrichaceae	g__Holdemanella	s__Holdemanella porci
9709__bin.71	9709	d__Bacteria	p__Firmicutes_A	c__Clostridia	o__Oscillospirales	f__Ruminococcaceae	g__Ruminococcus_D	s__Ruminococcus_D bicirculans
9709__bin.73	9709	d__Bacteria	p__Firmicutes_A	c__Clostridia	o__Lachnospirales	f__Lachnospiraceae	g__Lachnospira	s__Lachnospira sp000436535
9709__bin.75	9709	d__Bacteria	p__Firmicutes_A	c__Clostridia	o__Lachnospirales	f__Lachnospiraceae	g__Limivivens	s__Limivivens sp900543575
9709__bin.76	9709	d__Bacteria	p__Firmicutes_A	c__Clostridia	o__Oscillospirales	f__CAG-272	g__UMGS911	s__UMGS911 sp900545935
9709__bin.77	9709	d__Bacteria	p__Firmicutes_A	c__Clostridia	o__Oscillospirales	f__Oscillospiraceae	g__Evtepia	s__Evtepia gabavorous
9709__bin.78	9709	d__Bacteria	p__Firmicutes_A	c__Clostridia	o__Oscillospirales	f__Acutalibacteraceae	g__UBA1417	s__UBA1417 sp003531055
9709__bin.79	9709	d__Bacteria	p__Firmicutes_A	c__Clostridia	o__Lachnospirales	f__Lachnospiraceae	g__Eubacterium_F	s__Eubacterium_F sp000433735
9709__bin.8	9709	d__Archaea	p__Methanobacteriota	c__Methanobacteria	o__Methanobacteriales	f__Methanobacteriaceae	g__Methanobrevibacter_A	s__Methanobrevibacter_A smithii
9709__bin.80	9709	d__Bacteria	p__Bacteroidota	c__Bacteroidia	o__Bacteroidales	f__Bacteroidaceae	g__Phocaeicola	s__Phocaeicola vulgatus
9709__bin.81	9709	d__Bacteria	p__Firmicutes_A	c__Clostridia	o__Oscillospirales	f__Ruminococcaceae	g__Ruminococcus_C	s__Ruminococcus_C sp000433635
9709__bin.82	9709	d__Bacteria	p__Firmicutes_A	c__Clostridia	o__Lachnospirales	f__Lachnospiraceae	g__KLE1615	s__KLE1615 sp900066985
9871__bin.1	9871	d__Bacteria	p__Firmicutes_A	c__Clostridia	o__Lachnospirales	f__Lachnospiraceae	g__Pseudolachnospira	s__Pseudolachnospira_unknown
9871__bin.10	9871	d__Bacteria	p__Bacteroidota	c__Bacteroidia	o__Bacteroidales	f__Rikenellaceae	g__Alistipes	s__Alistipes onderdonkii
9871__bin.12	9871	d__Bacteria	p__Bacteroidota	c__Bacteroidia	o__Bacteroidales	f__Rikenellaceae	g__Alistipes	s__Alistipes communis
9871__bin.13	9871	d__Bacteria	p__Verrucomicrobiota	c__Verrucomicrobiae	o__Verrucomicrobiales	f__Akkermansiaceae	g__Akkermansia	s__Akkermansia muciniphila
9871__bin.14	9871	d__Bacteria	p__Actinobacteriota	c__Coriobacteriia	o__Coriobacteriales	f__Eggerthellaceae	g__CAG-1427	s__CAG-1427 sp000435675
9871__bin.15	9871	d__Bacteria	p__Firmicutes_A	c__Clostridia	o__Lachnospirales	f__UBA1390	g__NSJ-32	s__NSJ-32_unknown
9871__bin.17	9871	d__Bacteria	p__Firmicutes_A	c__Clostridia	o__Oscillospirales	f__Oscillospiraceae	g__Lawsonibacter	s__Lawsonibacter asaccharolyticus
9871__bin.18	9871	d__Bacteria	p__Firmicutes_A	c__Clostridia	o__Peptostreptococcales	f__Anaerovoracaceae	g__Fimisoma	s__Fimisoma avicola
9871__bin.2	9871	d__Bacteria	p__Proteobacteria	c__Alphaproteobacteria	o__RF32	f__CAG-239	g__51-20	s__51-20 sp001917175
9871__bin.21	9871	d__Bacteria	p__Proteobacteria	c__Gammaproteobacteria	o__Enterobacterales	f__Enterobacteriaceae	g__Escherichia	s__Escherichia coli
9871__bin.24	9871	d__Bacteria	p__Actinobacteriota	c__Coriobacteriia	o__Coriobacteriales	f__Eggerthellaceae	g__Adlercreutzia	s__Adlercreutzia celatus_A
9871__bin.26	9871	d__Bacteria	p__Firmicutes_A	c__Clostridia	o__Oscillospirales	f__Ruminococcaceae	g__Ruthenibacterium	s__Ruthenibacterium lactatiformans
9871__bin.27	9871	d__Bacteria	p__Firmicutes_A	c__Clostridia	o__Lachnospirales	f__Lachnospiraceae	g__Clostridium_AP	s__Clostridium_AP sp000509125
9871__bin.28	9871	d__Bacteria	p__Firmicutes_A	c__Clostridia	o__Monoglobales	f__Monoglobaceae	g__UMGS1820	s__UMGS1820 sp900545865
9871__bin.29	9871	d__Bacteria	p__Firmicutes_A	c__Clostridia	o__Oscillospirales	f__Ruminococcaceae	g__Ruminococcus_D	s__Ruminococcus_D bicirculans
9871__bin.3	9871	d__Bacteria	p__Bacteroidota	c__Bacteroidia	o__Bacteroidales	f__Rikenellaceae	g__Tidjanibacter	s__Tidjanibacter inops_A
9871__bin.31	9871	d__Bacteria	p__Bacteroidota	c__Bacteroidia	o__Bacteroidales	f__Tannerellaceae	g__Parabacteroides	s__Parabacteroides distasonis
9871__bin.33	9871	d__Bacteria	p__Firmicutes_A	c__Clostridia	o__Oscillospirales	f__Oscillospiraceae	g__CAG-170	s__CAG-170 sp900545925
9871__bin.34	9871	d__Bacteria	p__Firmicutes_A	c__Clostridia	o__Oscillospirales	f__Acutalibacteraceae	g__Acutalibacteraceae_unknown	s__Acutalibacteraceae_unknown
9871__bin.37	9871	d__Bacteria	p__Firmicutes_A	c__Clostridia	o__Oscillospirales	f__Oscillospiraceae	g__Faecousia	s__Faecousia sp000435995
9871__bin.38	9871	d__Bacteria	p__Firmicutes_A	c__Clostridia	o__Peptostreptococcales	f__Anaerovoracaceae	g__Copromorpha	s__Copromorpha_unknown
9871__bin.41	9871	d__Bacteria	p__Firmicutes_A	c__Clostridia	o__Peptostreptococcales	f__Anaerovoracaceae	g__Fimisoma	s__Fimisoma sp000435715
9871__bin.42	9871	d__Bacteria	p__Firmicutes_A	c__Clostridia	o__Oscillospirales	f__Ruminococcaceae	g__Gemmiger	s__Gemmiger qucibialis
9871__bin.45	9871	d__Bacteria	p__Firmicutes_A	c__Clostridia	o__Oscillospirales	f__Oscillospiraceae	g__ER4	s__ER4 sp000765235
9871__bin.48	9871	d__Bacteria	p__Firmicutes_A	c__Clostridia	o__Peptostreptococcales	f__Anaerovoracaceae	g__Alangreenwoodia	s__Alangreenwoodia sp905206455
9871__bin.5	9871	d__Bacteria	p__Firmicutes_A	c__Clostridia	o__Oscillospirales	f__Acutalibacteraceae	g__Acutalibacter	s__Acutalibacter ornithocaccae
9871__bin.50	9871	d__Bacteria	p__Bacteroidota	c__Bacteroidia	o__Bacteroidales	f__Bacteroidaceae	g__Bacteroides	s__Bacteroides uniformis
9871__bin.51	9871	d__Bacteria	p__Firmicutes_A	c__Clostridia	o__Lachnospirales	f__Lachnospiraceae	g__Frisingicoccus	s__Frisingicoccus sp900757195
9871__bin.52	9871	d__Bacteria	p__Firmicutes_A	c__Clostridia	o__UBA1381	f__UBA1381	g__CAG-41	s__CAG-41 sp900066215
9871__bin.54	9871	d__Bacteria	p__Firmicutes_A	c__Clostridia	o__Lachnospirales	f__Lachnospiraceae	g__Lachnoclostridium_B	s__Lachnoclostridium_B sp900066555
9871__bin.55	9871	d__Bacteria	p__Firmicutes_A	c__Clostridia	o__Oscillospirales	f__Ruminococcaceae	g__Ruminococcus_C	s__Ruminococcus_C callidus
9871__bin.56	9871	d__Bacteria	p__Firmicutes_A	c__Clostridia	o__Oscillospirales	f__Acutalibacteraceae	g__CAG-217	s__CAG-217 sp000436335
9871__bin.58	9871	d__Bacteria	p__Firmicutes	c__Bacilli	o__Lactobacillales	f__Streptococcaceae	g__Streptococcus	s__Streptococcus thermophilus
9871__bin.59	9871	d__Bacteria	p__Bacteroidota	c__Bacteroidia	o__Bacteroidales	f__Tannerellaceae	g__Parabacteroides	s__Parabacteroides merdae
9871__bin.6	9871	d__Bacteria	p__Firmicutes_A	c__Clostridia	o__Lachnospirales	f__Lachnospiraceae	g__Roseburia	s__Roseburia intestinalis
9871__bin.60	9871	d__Bacteria	p__Firmicutes_A	c__Clostridia	o__Lachnospirales	f__Lachnospiraceae	g__Eubacterium_G	s__Eubacterium_G sp000434315
9871__bin.61	9871	d__Bacteria	p__Firmicutes_A	c__Clostridia	o__Lachnospirales	f__Lachnospiraceae	g__Roseburia	s__Roseburia hominis
9871__bin.62	9871	d__Bacteria	p__Firmicutes_A	c__Clostridia	o__Oscillospirales	f__Oscillospiraceae	g__Dysosmobacter	s__Dysosmobacter welbionis
9871__bin.63	9871	d__Bacteria	p__Firmicutes_A	c__Clostridia	o__Oscillospirales	f__Oscillospiraceae	g__Faecousia	s__Faecousia sp003525905
9871__bin.64	9871	d__Bacteria	p__Firmicutes_A	c__Clostridia	o__Lachnospirales	f__Lachnospiraceae	g__Eubacterium_F	s__Eubacterium_F sp003491505
9871__bin.67	9871	d__Bacteria	p__Bacteroidota	c__Bacteroidia	o__Bacteroidales	f__Barnesiellaceae	g__Barnesiella	s__Barnesiella intestinihominis
9871__bin.69	9871	d__Bacteria	p__Firmicutes_A	c__Clostridia	o__Peptostreptococcales	f__Anaerovoracaceae	g__Copromorpha	s__Copromorpha sp900066305
9871__bin.70	9871	d__Bacteria	p__Firmicutes_A	c__Clostridia	o__Lachnospirales	f__Lachnospiraceae	g__Butyribacter	s__Butyribacter sp003529475
9871__bin.75	9871	d__Bacteria	p__Firmicutes_A	c__Clostridia	o__Oscillospirales	f__Ruminococcaceae	g__Avimicrobium	s__Avimicrobium caecorum
9871__bin.76	9871	d__Bacteria	p__Bacteroidota	c__Bacteroidia	o__Bacteroidales	f__Bacteroidaceae	g__Paraprevotella	s__Paraprevotella clara
9871__bin.78	9871	d__Bacteria	p__Firmicutes_A	c__Clostridia	o__Oscillospirales	f__QAKW01	g__RGIG9041	s__RGIG9041 sp017937065
9871__bin.8	9871	d__Bacteria	p__Firmicutes_A	c__Clostridia	o__Lachnospirales	f__Lachnospiraceae	g__Lachnospira	s__Lachnospira rogosae_A
9871__bin.80	9871	d__Bacteria	p__Firmicutes_A	c__Clostridia	o__Lachnospirales	f__Lachnospiraceae	g__Coprococcus_A	s__Coprococcus_A catus
9871__bin.81	9871	d__Bacteria	p__Desulfobacterota_I	c__Desulfovibrionia	o__Desulfovibrionales	f__Desulfovibrionaceae	g__Bilophila	s__Bilophila wadsworthia
9871__bin.82	9871	d__Bacteria	p__Firmicutes_A	c__Clostridia	o__Christensenellales	f__CAG-74	g__Ventricola	s__Ventricola sp900542445
9871__bin.84	9871	d__Bacteria	p__Firmicutes_A	c__Clostridia	o__Oscillospirales	f__Acutalibacteraceae	g__UBA1417	s__UBA1417 sp003531055
9871__bin.85	9871	d__Bacteria	p__Firmicutes_A	c__Clostridia	o__Lachnospirales	f__Lachnospiraceae	g__Anaerobutyricum	s__Anaerobutyricum hallii
9871__bin.86	9871	d__Bacteria	p__Firmicutes_A	c__Clostridia	o__Lachnospirales	f__Lachnospiraceae	g__CAG-127	s__CAG-127 sp900319515
9871__bin.87	9871	d__Bacteria	p__Firmicutes_A	c__Clostridia	o__Lachnospirales	f__Lachnospiraceae	g__Fusicatenibacter	s__Fusicatenibacter saccharivorans
9871__bin.90	9871	d__Bacteria	p__Firmicutes_A	c__Clostridia	o__Lachnospirales	f__Lachnospiraceae	g__Mediterraneibacter	s__Mediterraneibacter torques
9871__bin.91	9871	d__Bacteria	p__Firmicutes_C	c__Negativicutes	o__Acidaminococcales	f__Acidaminococcaceae	g__Phascolarctobacterium	s__Phascolarctobacterium faecium
9871__bin.92	9871	d__Bacteria	p__Firmicutes_A	c__Clostridia	o__Christensenellales	f__QAND01	g__UMGS1975	s__UMGS1975 sp900546685
9871__bin.93	9871	d__Bacteria	p__Firmicutes_A	c__Clostridia	o__Lachnospirales	f__Lachnospiraceae	g__Eubacterium_G	s__Eubacterium_G sp000432355
9871__bin.94	9871	d__Bacteria	p__Firmicutes_A	c__Clostridia	o__Oscillospirales	f__Acutalibacteraceae	g__UMGS1071	s__UMGS1071 sp900542375
9871__bin.95	9871	d__Bacteria	p__Firmicutes	c__Bacilli	o__Erysipelotrichales	f__Coprobacillaceae	g__Faecalibacillus	s__Faecalibacillus intestinalis
4516__bin.1	4516	d__Bacteria	p__Firmicutes	c__Bacilli	o__RF39	f__UBA660	g__Aphodocola	s__Aphodocola sp900547225
4516__bin.10	4516	d__Bacteria	p__Bacteroidota	c__Bacteroidia	o__Bacteroidales	f__Muribaculaceae	g__Limisoma	s__Limisoma sp000437795
4516__bin.12	4516	d__Bacteria	p__Firmicutes_A	c__Clostridia	o__Oscillospirales	f__Acutalibacteraceae	g__Ruminococcus_E	s__Ruminococcus_E bromii
4516__bin.14	4516	d__Bacteria	p__Bacteroidota	c__Bacteroidia	o__Bacteroidales	f__UBA932	g__Cryptobacteroides	s__Cryptobacteroides sp000433355
4516__bin.18	4516	d__Bacteria	p__Firmicutes_A	c__Clostridia	o__Lachnospirales	f__Lachnospiraceae	g__Acetatifactor	s__Acetatifactor intestinalis
4516__bin.19	4516	d__Bacteria	p__Bacteroidota	c__Bacteroidia	o__Bacteroidales	f__Bacteroidaceae	g__UBA6398	s__UBA6398 sp003150315
4516__bin.21	4516	d__Bacteria	p__Firmicutes_C	c__Negativicutes	o__Acidaminococcales	f__Acidaminococcaceae	g__Phascolarctobacterium_A	s__Phascolarctobacterium_A succinatutens
4516__bin.24	4516	d__Bacteria	p__Firmicutes_C	c__Negativicutes	o__Selenomonadales	f__Selenomonadaceae	g__Mitsuokella	s__Mitsuokella multacida
4516__bin.25	4516	d__Bacteria	p__Bacteroidota	c__Bacteroidia	o__Bacteroidales	f__Bacteroidaceae	g__Alloprevotella	s__Alloprevotella timonensis
4516__bin.3	4516	d__Bacteria	p__Bacteroidota	c__Bacteroidia	o__Bacteroidales	f__Bacteroidaceae	g__Prevotella	s__Prevotella sp900543975
4516__bin.4	4516	d__Bacteria	p__Bacteroidota	c__Bacteroidia	o__Bacteroidales	f__Bacteroidaceae	g__Prevotella	s__Prevotella sp002300055
4516__bin.6	4516	d__Bacteria	p__Firmicutes_A	c__Clostridia	o__Oscillospirales	f__Acutalibacteraceae	g__Eubacterium_R	s__Eubacterium_R sp000434995
9875__bin.1	9875	d__Bacteria	p__Bacteroidota	c__Bacteroidia	o__Bacteroidales	f__Rikenellaceae	g__Alistipes	s__Alistipes excrementigallinarum
9875__bin.12	9875	d__Bacteria	p__Actinobacteriota	c__Coriobacteriia	o__Coriobacteriales	f__Coriobacteriaceae	g__Enorma	s__Enorma sp000333815
9875__bin.14	9875	d__Bacteria	p__Firmicutes_A	c__Clostridia	o__Lachnospirales	f__Lachnospiraceae	g__Clostridium_Q	s__Clostridium_Q fessum
9875__bin.15	9875	d__Bacteria	p__Firmicutes_A	c__Clostridia	o__Lachnospirales	f__Lachnospiraceae	g__RUG115	s__RUG115 sp900066395
9875__bin.18	9875	d__Bacteria	p__Firmicutes_A	c__Clostridia	o__Lachnospirales	f__Lachnospiraceae	g__Eubacterium_F	s__Eubacterium_F sp000433735
9875__bin.2	9875	d__Bacteria	p__Bacteroidota	c__Bacteroidia	o__Bacteroidales	f__Tannerellaceae	g__Parabacteroides	s__Parabacteroides merdae
9875__bin.20	9875	d__Bacteria	p__Firmicutes_A	c__Clostridia	o__Lachnospirales	f__Lachnospiraceae	g__Mediterraneibacter	s__Mediterraneibacter lactaris
9875__bin.21	9875	d__Bacteria	p__Firmicutes_A	c__Clostridia	o__Lachnospirales	f__Lachnospiraceae	g__KLE1615	s__KLE1615 sp900066985
9875__bin.22	9875	d__Bacteria	p__Proteobacteria	c__Gammaproteobacteria	o__Burkholderiales	f__Burkholderiaceae	g__Sutterella	s__Sutterella wadsworthensis
9875__bin.23	9875	d__Bacteria	p__Firmicutes_A	c__Clostridia	o__UBA1381	f__UBA1381	g__CAG-41	s__CAG-41 sp900066215
9875__bin.24	9875	d__Bacteria	p__Firmicutes_A	c__Clostridia	o__Oscillospirales	f__Acutalibacteraceae	g__Acutalibacter	s__Acutalibacter ornithocaccae
9875__bin.28	9875	d__Bacteria	p__Verrucomicrobiota	c__Verrucomicrobiae	o__Verrucomicrobiales	f__Akkermansiaceae	g__Akkermansia	s__Akkermansia muciniphila
9875__bin.31	9875	d__Bacteria	p__Firmicutes_A	c__Clostridia	o__Oscillospirales	f__Butyricicoccaceae	g__Agathobaculum	s__Agathobaculum butyriciproducens
9875__bin.32	9875	d__Archaea	p__Methanobacteriota	c__Methanobacteria	o__Methanobacteriales	f__Methanobacteriaceae	g__Methanobrevibacter_A	s__Methanobrevibacter_A smithii
9875__bin.34	9875	d__Bacteria	p__Bacteroidota	c__Bacteroidia	o__Bacteroidales	f__Bacteroidaceae	g__Bacteroides	s__Bacteroides uniformis
9875__bin.37	9875	d__Bacteria	p__Firmicutes_A	c__Clostridia	o__Oscillospirales	f__Oscillospiraceae	g__Faecousia	s__Faecousia_unknown
9875__bin.39	9875	d__Bacteria	p__Firmicutes_A	c__Clostridia	o__Oscillospirales	f__Oscillospiraceae	g__Evtepia	s__Evtepia excrementipullorum
9875__bin.40	9875	d__Bacteria	p__Proteobacteria	c__Gammaproteobacteria	o__Enterobacterales	f__Enterobacteriaceae	g__Escherichia	s__Escherichia coli
9875__bin.42	9875	d__Bacteria	p__Firmicutes	c__Bacilli	o__Erysipelotrichales	f__Coprobacillaceae	g__Faecalibacillus	s__Faecalibacillus intestinalis
9875__bin.47	9875	d__Bacteria	p__Firmicutes_A	c__Clostridia	o__Lachnospirales	f__Lachnospiraceae	g__Merdimonas	s__Merdimonas massiliensis
9875__bin.49	9875	d__Bacteria	p__Actinobacteriota	c__Coriobacteriia	o__Coriobacteriales	f__Eggerthellaceae	g__CAG-1427	s__CAG-1427 sp000435475
9875__bin.5	9875	d__Bacteria	p__Firmicutes_A	c__Clostridia	o__Oscillospirales	f__Ruminococcaceae	g__Negativibacillus	s__Negativibacillus faecipullorum
9875__bin.51	9875	d__Bacteria	p__Firmicutes_A	c__Clostridia	o__Lachnospirales	f__Lachnospiraceae	g__Eubacterium_G	s__Eubacterium_G sp000435815
9875__bin.52	9875	d__Bacteria	p__Firmicutes_A	c__Clostridia	o__Lachnospirales	f__Lachnospiraceae	g__Mediterraneibacter	s__Mediterraneibacter merdigallinarum
9875__bin.54	9875	d__Bacteria	p__Bacteroidota	c__Bacteroidia	o__Bacteroidales	f__Tannerellaceae	g__Parabacteroides	s__Parabacteroides distasonis
9875__bin.55	9875	d__Bacteria	p__Firmicutes_A	c__Clostridia	o__Lachnospirales	f__Lachnospiraceae	g__Butyribacter	s__Butyribacter sp003529475
9875__bin.59	9875	d__Bacteria	p__Firmicutes_A	c__Clostridia	o__Lachnospirales	f__Lachnospiraceae	g__Pseudolachnospira	s__Pseudolachnospira_unknown
9875__bin.60	9875	d__Bacteria	p__Bacteroidota	c__Bacteroidia	o__Bacteroidales	f__Marinifilaceae	g__Odoribacter	s__Odoribacter splanchnicus
9875__bin.61	9875	d__Bacteria	p__Firmicutes_A	c__Clostridia	o__Oscillospirales	f__Oscillospiraceae	g__CAG-170	s__CAG-170 sp002404795
9875__bin.68	9875	d__Bacteria	p__Firmicutes_A	c__Clostridia	o__Lachnospirales	f__Lachnospiraceae	g__UMGS1375	s__UMGS1375 sp900066615
9875__bin.69	9875	d__Bacteria	p__Firmicutes_A	c__Clostridia	o__Lachnospirales	f__Lachnospiraceae	g__Acetatifactor	s__Acetatifactor intestinalis
9875__bin.7	9875	d__Bacteria	p__Proteobacteria	c__Gammaproteobacteria	o__Burkholderiales	f__Burkholderiaceae	g__Parasutterella	s__Parasutterella excrementihominis
9875__bin.70	9875	d__Bacteria	p__Firmicutes	c__Bacilli	o__Erysipelotrichales	f__Erysipelotrichaceae	g__Faecalitalea	s__Faecalitalea cylindroides
9875__bin.71	9875	d__Bacteria	p__Firmicutes_A	c__Clostridia	o__Lachnospirales	f__Lachnospiraceae	g__Roseburia	s__Roseburia hominis
9875__bin.72	9875	d__Bacteria	p__Firmicutes_A	c__Clostridia	o__Lachnospirales	f__Lachnospiraceae	g__Eubacterium_F	s__Eubacterium_F sp900539115
9875__bin.73	9875	d__Bacteria	p__Actinobacteriota	c__Coriobacteriia	o__Coriobacteriales	f__Atopobiaceae	g__Thermophilibacter	s__Thermophilibacter timonensis
9875__bin.75	9875	d__Bacteria	p__Firmicutes_A	c__Clostridia	o__Peptostreptococcales	f__Anaerovoracaceae	g__Copromorpha	s__Copromorpha sp900549125
9875__bin.76	9875	d__Bacteria	p__Actinobacteriota	c__Coriobacteriia	o__Coriobacteriales	f__Eggerthellaceae	g__Adlercreutzia	s__Adlercreutzia celatus_A
9875__bin.77	9875	d__Bacteria	p__Actinobacteriota	c__Coriobacteriia	o__Coriobacteriales	f__Coriobacteriaceae	g__Coprousia	s__Coprousia sp002159335
9875__bin.83	9875	d__Bacteria	p__Bacteroidota	c__Bacteroidia	o__Bacteroidales	f__Barnesiellaceae	g__Barnesiella	s__Barnesiella intestinihominis
9875__bin.85	9875	d__Bacteria	p__Firmicutes_C	c__Negativicutes	o__Acidaminococcales	f__Acidaminococcaceae	g__Phascolarctobacterium	s__Phascolarctobacterium faecium
9875__bin.86	9875	d__Bacteria	p__Firmicutes_A	c__Clostridia	o__Oscillospirales	f__Ruminococcaceae	g__Ruminiclostridium_E	s__Ruminiclostridium_E sp900539195
9875__bin.87	9875	d__Bacteria	p__Actinobacteriota	c__Actinomycetia	o__Actinomycetales	f__Bifidobacteriaceae	g__Bifidobacterium	s__Bifidobacterium longum
9875__bin.88	9875	d__Bacteria	p__Firmicutes_A	c__Clostridia	o__Lachnospirales	f__Lachnospiraceae	g__Lachnospira	s__Lachnospira rogosae_A
9875__bin.9	9875	d__Bacteria	p__Firmicutes_C	c__Negativicutes	o__Veillonellales	f__Dialisteraceae	g__Dialister	s__Dialister invisus
9875__bin.90	9875	d__Bacteria	p__Firmicutes_A	c__Clostridia	o__Lachnospirales	f__CAG-274	g__CAG-274	s__CAG-274 sp900545305
9875__bin.94	9875	d__Bacteria	p__Firmicutes_A	c__Clostridia	o__Oscillospirales	f__Ruminococcaceae	g__Ruminococcus_C	s__Ruminococcus_C sp000433635
9875__bin.96	9875	d__Bacteria	p__Firmicutes_A	c__Clostridia	o__Oscillospirales	f__Ruminococcaceae	g__CAG-115	s__CAG-115 sp003531585
9875__bin.98	9875	d__Bacteria	p__Firmicutes_A	c__Clostridia	o__Oscillospirales	f__Ruminococcaceae	g__Ruminococcus_D	s__Ruminococcus_D bicirculans
9711_Fra__bin.1	9711_Fra	d__Bacteria	p__Firmicutes_A	c__Clostridia	o__Lachnospirales	f__Lachnospiraceae	g__Mediterraneibacter	s__Mediterraneibacter torques
9711_Fra__bin.10	9711_Fra	d__Bacteria	p__Bacteroidota	c__Bacteroidia	o__Bacteroidales	f__Tannerellaceae	g__Parabacteroides	s__Parabacteroides sp900548175
9711_Fra__bin.100	9711_Fra	d__Bacteria	p__Bacteroidota	c__Bacteroidia	o__Bacteroidales	f__Bacteroidaceae	g__Bacteroides	s__Bacteroides uniformis
9711_Fra__bin.101	9711_Fra	d__Bacteria	p__Verrucomicrobiota	c__Verrucomicrobiae	o__Opitutales	f__CAG-312	g__Merdousia	s__Merdousia gallistercoris
9711_Fra__bin.104	9711_Fra	d__Bacteria	p__Elusimicrobiota	c__Elusimicrobia	o__Elusimicrobiales	f__Elusimicrobiaceae	g__UBA1436	s__UBA1436 sp002329395
9711_Fra__bin.105	9711_Fra	d__Bacteria	p__Firmicutes_A	c__Clostridia	o__Oscillospirales	f__Acutalibacteraceae	g__CAG-177	s__CAG-177 sp003514385
9711_Fra__bin.11	9711_Fra	d__Bacteria	p__Firmicutes_A	c__Clostridia	o__Oscillospirales	f__Oscillospiraceae	g__CAG-170	s__CAG-170 sp003516765
9711_Fra__bin.110	9711_Fra	d__Bacteria	p__Firmicutes_A	c__Clostridia	o__Oscillospirales	f__Ruminococcaceae	g__Gemmiger	s__Gemmiger qucibialis
9711_Fra__bin.111	9711_Fra	d__Bacteria	p__Firmicutes_A	c__Clostridia	o__Christensenellales	f__Borkfalkiaceae	g__Borkfalkia	s__Borkfalkia sp017886545
9711_Fra__bin.112	9711_Fra	d__Bacteria	p__Firmicutes_A	c__Clostridia	o__Oscillospirales	f__Ruminococcaceae	g__Ruminococcus	s__Ruminococcus sp900540005
9711_Fra__bin.116	9711_Fra	d__Bacteria	p__Firmicutes_A	c__Clostridia	o__Christensenellales	f__CAG-74	g__SFMI01	s__SFMI01 sp004556155
9711_Fra__bin.118	9711_Fra	d__Bacteria	p__Firmicutes_C	c__Negativicutes	o__Veillonellales	f__Dialisteraceae	g__Dialister	s__Dialister hominis
9711_Fra__bin.119	9711_Fra	d__Bacteria	p__Firmicutes_A	c__Clostridia	o__UBA1381	f__UBA1381	g__CAG-41	s__CAG-41 sp900066215
9711_Fra__bin.120	9711_Fra	d__Bacteria	p__Firmicutes_A	c__Clostridia	o__Lachnospirales	f__Lachnospiraceae	g__Limivivens	s__Limivivens sp900543575
9711_Fra__bin.121	9711_Fra	d__Bacteria	p__Firmicutes_A	c__Clostridia	o__Oscillospirales	f__Acutalibacteraceae	g__UBA5905	s__UBA5905 sp004558485
9711_Fra__bin.123	9711_Fra	d__Bacteria	p__Firmicutes_A	c__Clostridia	o__Oscillospirales	f__Ruminococcaceae	g__Ruminococcus_C	s__Ruminococcus_C callidus
9711_Fra__bin.124	9711_Fra	d__Bacteria	p__Firmicutes_A	c__Clostridia	o__Lachnospirales	f__Lachnospiraceae	g__Anaerostipes	s__Anaerostipes hadrus
9711_Fra__bin.126	9711_Fra	d__Bacteria	p__Firmicutes_A	c__Clostridia	o__Lachnospirales	f__Lachnospiraceae	g__Ventrimonas	s__Ventrimonas sp900555625
9711_Fra__bin.13	9711_Fra	d__Bacteria	p__Bacteroidota	c__Bacteroidia	o__Bacteroidales	f__Marinifilaceae	g__Odoribacter	s__Odoribacter splanchnicus
9711_Fra__bin.131	9711_Fra	d__Bacteria	p__Firmicutes_A	c__Clostridia	o__Lachnospirales	f__Lachnospiraceae	g__CAG-603	s__CAG-603 sp900066105
9711_Fra__bin.134	9711_Fra	d__Bacteria	p__Firmicutes_A	c__Clostridia	o__Lachnospirales	f__CAG-274	g__CAG-274	s__CAG-274 sp000432155
9711_Fra__bin.14	9711_Fra	d__Bacteria	p__Firmicutes_A	c__Clostridia	o__Oscillospirales	f__Ruminococcaceae	g__UBA3818	s__UBA3818 sp904397845
9711_Fra__bin.19	9711_Fra	d__Bacteria	p__Firmicutes_A	c__Clostridia	o__Oscillospirales	f__Ruminococcaceae	g__CAG-115	s__CAG-115 sp003531585
9711_Fra__bin.22	9711_Fra	d__Bacteria	p__Firmicutes_A	c__Clostridia	o__Oscillospirales	f__Butyricicoccaceae	g__Pseudobutyricicoccus	s__Pseudobutyricicoccus lothianensis
9711_Fra__bin.24	9711_Fra	d__Bacteria	p__Firmicutes_A	c__Clostridia	o__Oscillospirales	f__Oscillospiraceae	g__HGM13006	s__HGM13006 sp900756575
9711_Fra__bin.27	9711_Fra	d__Bacteria	p__Proteobacteria	c__Gammaproteobacteria	o__Burkholderiales	f__Burkholderiaceae	g__Sutterella	s__Sutterella wadsworthensis_A
9711_Fra__bin.29	9711_Fra	d__Bacteria	p__Firmicutes_A	c__Clostridia	o__Lachnospirales	f__Lachnospiraceae	g__AM51-8	s__AM51-8 sp003478275
9711_Fra__bin.30	9711_Fra	d__Bacteria	p__Bacteroidota	c__Bacteroidia	o__Bacteroidales	f__UBA932	g__Cryptobacteroides	s__Cryptobacteroides sp000433355
9711_Fra__bin.31	9711_Fra	d__Bacteria	p__Firmicutes_A	c__Clostridia	o__Lachnospirales	f__Anaerotignaceae	g__Anaerotignum	s__Anaerotignum faecicola
9711_Fra__bin.32	9711_Fra	d__Bacteria	p__Firmicutes_A	c__Clostridia	o__Oscillospirales	f__BX7	g__Galloscillospira_B	s__Galloscillospira_B excrementipullorum
9711_Fra__bin.33	9711_Fra	d__Bacteria	p__Bacteroidota	c__Bacteroidia	o__Bacteroidales	f__UBA11471	g__UBA11471	s__UBA11471 sp000434215
9711_Fra__bin.34	9711_Fra	d__Bacteria	p__Bacteroidota	c__Bacteroidia	o__Bacteroidales	f__Rikenellaceae	g__Alistipes	s__Alistipes merdipullorum
9711_Fra__bin.35	9711_Fra	d__Bacteria	p__Proteobacteria	c__Gammaproteobacteria	o__Enterobacterales	f__Enterobacteriaceae	g__Escherichia	s__Escherichia coli
9711_Fra__bin.38	9711_Fra	d__Bacteria	p__Firmicutes_A	c__Clostridia	o__Oscillospirales	f__Ruminococcaceae	g__Ruthenibacterium	s__Ruthenibacterium lactatiformans
9711_Fra__bin.39	9711_Fra	d__Bacteria	p__Cyanobacteria	c__Vampirovibrionia	o__Gastranaerophilales	f__Gastranaerophilaceae	g__UMGS1477	s__UMGS1477 sp900552205
9711_Fra__bin.4	9711_Fra	d__Bacteria	p__Firmicutes_A	c__Clostridia	o__Lachnospirales	f__Lachnospiraceae	g__Coprococcus_A	s__Coprococcus_A catus
9711_Fra__bin.42	9711_Fra	d__Bacteria	p__Firmicutes_A	c__Clostridia	o__Christensenellales	f__CAG-138	g__Pelethousia	s__Pelethousia gallinarum
9711_Fra__bin.43	9711_Fra	d__Bacteria	p__Firmicutes_A	c__Clostridia	o__Christensenellales	f__UBA1750	g__Spyradocola	s__Spyradocola sp905193155
9711_Fra__bin.44	9711_Fra	d__Bacteria	p__Firmicutes_A	c__Clostridia	o__Lachnospirales	f__Lachnospiraceae	g__Blautia	s__Blautia stercoris
9711_Fra__bin.47	9711_Fra	d__Bacteria	p__Firmicutes_A	c__Clostridia	o__Oscillospirales	f__Ruminococcaceae	g__Negativibacillus	s__Negativibacillus faecipullorum
9711_Fra__bin.49	9711_Fra	d__Bacteria	p__Firmicutes_A	c__Clostridia	o__Lachnospirales	f__Lachnospiraceae	g__Frisingicoccus	s__Frisingicoccus sp900757195
9711_Fra__bin.50	9711_Fra	d__Bacteria	p__Firmicutes_A	c__Clostridia	o__Peptostreptococcales	f__Anaerovoracaceae	g__Alangreenwoodia	s__Alangreenwoodia_unknown
9711_Fra__bin.51	9711_Fra	d__Bacteria	p__Firmicutes_A	c__Clostridia	o__Oscillospirales	f__Oscillospiraceae	g__Faecousia	s__Faecousia sp000434635
9711_Fra__bin.53	9711_Fra	d__Bacteria	p__Firmicutes	c__Bacilli	o__RF39	f__UBA660	g__CAG-433	s__CAG-433 sp000433675
9711_Fra__bin.55	9711_Fra	d__Bacteria	p__Firmicutes_C	c__Negativicutes	o__Acidaminococcales	f__Acidaminococcaceae	g__Phascolarctobacterium	s__Phascolarctobacterium faecium
9711_Fra__bin.58	9711_Fra	d__Bacteria	p__Firmicutes_A	c__Clostridia	o__Oscillospirales	f__Ruminococcaceae	g__Ruminococcus	s__Ruminococcus sp002438605
9711_Fra__bin.59	9711_Fra	d__Bacteria	p__Firmicutes_A	c__Clostridia	o__Lachnospirales	f__Lachnospiraceae	g__Roseburia	s__Roseburia hominis
9711_Fra__bin.62	9711_Fra	d__Bacteria	p__Firmicutes_A	c__Clostridia	o__Peptostreptococcales	f__Anaerovoracaceae	g__Copromorpha	s__Copromorpha sp900549125
9711_Fra__bin.67	9711_Fra	d__Bacteria	p__Firmicutes_A	c__Clostridia	o__Lachnospirales	f__Lachnospiraceae	g__Butyribacter	s__Butyribacter sp003529475
9711_Fra__bin.69	9711_Fra	d__Bacteria	p__Verrucomicrobiota	c__Verrucomicrobiae	o__Verrucomicrobiales	f__Akkermansiaceae	g__Akkermansia	s__Akkermansia sp001580195
9711_Fra__bin.70	9711_Fra	d__Bacteria	p__Firmicutes_A	c__Clostridia	o__Christensenellales	f__CAG-138	g__UBA1685	s__UBA1685 sp002320595
9711_Fra__bin.76	9711_Fra	d__Bacteria	p__Desulfobacterota_I	c__Desulfovibrionia	o__Desulfovibrionales	f__Desulfovibrionaceae	g__Bilophila	s__Bilophila wadsworthia
9711_Fra__bin.79	9711_Fra	d__Bacteria	p__Firmicutes_A	c__Clostridia	o__Oscillospirales	f__Acutalibacteraceae	g__UMGS1071	s__UMGS1071 sp900541905
9711_Fra__bin.8	9711_Fra	d__Bacteria	p__Bacteroidota	c__Bacteroidia	o__Bacteroidales	f__Bacteroidaceae	g__Bacteroides	s__Bacteroides cellulosilyticus
9711_Fra__bin.85	9711_Fra	d__Bacteria	p__Firmicutes_A	c__Clostridia	o__Oscillospirales	f__Oscillospiraceae	g__Dysosmobacter	s__Dysosmobacter welbionis
9711_Fra__bin.87	9711_Fra	d__Bacteria	p__Firmicutes_A	c__Clostridia	o__Oscillospirales	f__Ruminococcaceae	g__Ruminococcus_D	s__Ruminococcus_D bicirculans
9711_Fra__bin.88	9711_Fra	d__Bacteria	p__Firmicutes_C	c__Negativicutes	o__Acidaminococcales	f__Acidaminococcaceae	g__CAG-266	s__CAG-266 sp000436095
9711_Fra__bin.90	9711_Fra	d__Bacteria	p__Bacteroidota	c__Bacteroidia	o__Bacteroidales	f__Rikenellaceae	g__Alistipes	s__Alistipes finegoldii
9711_Fra__bin.92	9711_Fra	d__Bacteria	p__Firmicutes_A	c__Clostridia	o__Lachnospirales	f__Lachnospiraceae	g__CAJJNI01	s__CAJJNI01 sp905193085
9711_Fra__bin.94	9711_Fra	d__Bacteria	p__Firmicutes_A	c__Clostridia	o__Oscillospirales	f__Oscillospiraceae	g__Faecousia	s__Faecousia sp900549705
9711_Fra__bin.95	9711_Fra	d__Bacteria	p__Proteobacteria	c__Alphaproteobacteria	o__RF32	f__CAG-239	g__CAG-267	s__CAG-267 sp001917135
9711_Fra__bin.96	9711_Fra	d__Bacteria	p__Firmicutes_A	c__Clostridia	o__Lachnospirales	f__Lachnospiraceae	g__Eubacterium_F	s__Eubacterium_F sp003491505
9838__bin.10	9838	d__Bacteria	p__Firmicutes_A	c__Clostridia	o__Lachnospirales	f__Lachnospiraceae	g__Choladousia	s__Choladousia sp902363665
9838__bin.101	9838	d__Bacteria	p__Firmicutes_A	c__Clostridia	o__Oscillospirales	f__Ruminococcaceae	g__Ruminococcus_C	s__Ruminococcus_C callidus
9838__bin.103	9838	d__Bacteria	p__Firmicutes_A	c__Clostridia	o__Lachnospirales	f__Lachnospiraceae	g__Anaerostipes	s__Anaerostipes hadrus
9838__bin.104	9838	d__Bacteria	p__Firmicutes_A	c__Clostridia	o__Lachnospirales	f__Lachnospiraceae	g__KLE1615	s__KLE1615 sp900066985
9838__bin.105	9838	d__Bacteria	p__Firmicutes_A	c__Clostridia	o__Oscillospirales	f__Ruminococcaceae	g__Faecalibacterium	s__Faecalibacterium prausnitzii_C
9838__bin.109	9838	d__Bacteria	p__Firmicutes_A	c__Clostridia	o__Oscillospirales	f__Ruminococcaceae	g__Ruthenibacterium	s__Ruthenibacterium merdipullorum
9838__bin.11	9838	d__Bacteria	p__Firmicutes_A	c__Clostridia	o__Peptostreptococcales	f__Anaerovoracaceae	g__Fimisoma	s__Fimisoma avicola
9838__bin.13	9838	d__Bacteria	p__Actinobacteriota	c__Coriobacteriia	o__Coriobacteriales	f__Atopobiaceae	g__Paratractidigestivibacter	s__Paratractidigestivibacter faecalis
9838__bin.14	9838	d__Bacteria	p__Firmicutes_A	c__Clostridia	o__Oscillospirales	f__Oscillospiraceae	g__Faecousia	s__Faecousia_unknown
9838__bin.15	9838	d__Bacteria	p__Bacteroidota	c__Bacteroidia	o__Bacteroidales	f__Tannerellaceae	g__Parabacteroides	s__Parabacteroides distasonis
9838__bin.19	9838	d__Bacteria	p__Firmicutes_A	c__Clostridia	o__Oscillospirales	f__Butyricicoccaceae	g__Agathobaculum	s__Agathobaculum butyriciproducens
9838__bin.2	9838	d__Bacteria	p__Firmicutes_A	c__Clostridia	o__Oscillospirales	f__Acutalibacteraceae	g__UMGS1071	s__UMGS1071 sp900542375
9838__bin.20	9838	d__Bacteria	p__Firmicutes_A	c__Clostridia	o__Lachnospirales	f__Lachnospiraceae	g__Coprococcus_A	s__Coprococcus_A catus
9838__bin.22	9838	d__Bacteria	p__Proteobacteria	c__Alphaproteobacteria	o__RF32	f__CAG-239	g__Scatocola	s__Scatocola faecipullorum
9838__bin.23	9838	d__Bacteria	p__Firmicutes_A	c__Clostridia	o__Christensenellales	f__CAG-74	g__UBA11524	s__UBA11524 sp000437595
9838__bin.25	9838	d__Bacteria	p__Actinobacteriota	c__Coriobacteriia	o__Coriobacteriales	f__Eggerthellaceae	g__CAG-1427	s__CAG-1427 sp000435675
9838__bin.26	9838	d__Bacteria	p__Firmicutes_A	c__Clostridia	o__Oscillospirales	f__CAG-272	g__UMGS1865	s__UMGS1865_unknown
9838__bin.27	9838	d__Bacteria	p__Proteobacteria	c__Gammaproteobacteria	o__Burkholderiales	f__Burkholderiaceae	g__Parasutterella	s__Parasutterella excrementihominis
9838__bin.32	9838	d__Bacteria	p__Firmicutes_A	c__Clostridia	o__Christensenellales	f__Borkfalkiaceae	g__Borkfalkia	s__Borkfalkia ceftriaxoniphila
9838__bin.34	9838	d__Bacteria	p__Actinobacteriota	c__Coriobacteriia	o__Coriobacteriales	f__QAMH01	g__CACZQA01	s__CACZQA01 sp902783175
9838__bin.37	9838	d__Bacteria	p__Desulfobacterota_I	c__Desulfovibrionia	o__Desulfovibrionales	f__Desulfovibrionaceae	g__Bilophila	s__Bilophila wadsworthia
9838__bin.38	9838	d__Bacteria	p__Firmicutes_A	c__Clostridia	o__Monoglobales	f__Monoglobaceae	g__Monoglobus	s__Monoglobus pectinilyticus
9838__bin.40	9838	d__Bacteria	p__Firmicutes_A	c__Clostridia	o__Oscillospirales	f__Butyricicoccaceae	g__UMGS1384	s__UMGS1384 sp900551265
9838__bin.41	9838	d__Bacteria	p__Firmicutes_A	c__Clostridia	o__Lachnospirales	f__Lachnospiraceae	g__Agathobacter	s__Agathobacter rectalis
9838__bin.42	9838	d__Bacteria	p__Actinobacteriota	c__Coriobacteriia	o__Coriobacteriales	f__Eggerthellaceae	g__CAG-1427	s__CAG-1427 sp000435475
9838__bin.43	9838	d__Bacteria	p__Firmicutes_A	c__Clostridia	o__Oscillospirales	f__Ruminococcaceae	g__Ruminiclostridium_E	s__Ruminiclostridium_E siraeum
9838__bin.44	9838	d__Bacteria	p__Firmicutes_A	c__Clostridia	o__Oscillospirales	f__Ruminococcaceae	g__Gemmiger	s__Gemmiger stercoripullorum
9838__bin.46	9838	d__Bacteria	p__Firmicutes_A	c__Clostridia	o__Peptostreptococcales	f__Anaerovoracaceae	g__Copromorpha	s__Copromorpha sp900549125
9838__bin.47	9838	d__Bacteria	p__Firmicutes_A	c__Clostridia	o__Peptostreptococcales	f__Anaerovoracaceae	g__BX12	s__BX12 sp014333425
9838__bin.51	9838	d__Bacteria	p__Firmicutes_A	c__Clostridia	o__Lachnospirales	f__Lachnospiraceae	g__Blautia	s__Blautia pullicola
9838__bin.52	9838	d__Bacteria	p__Firmicutes_A	c__Clostridia	o__Oscillospirales	f__Ruminococcaceae	g__CAG-115	s__CAG-115 sp003531585
9838__bin.53	9838	d__Bacteria	p__Firmicutes_A	c__Clostridia	o__UBA1381	f__UBA1381	g__CAG-41	s__CAG-41 sp900066215
9838__bin.55	9838	d__Bacteria	p__Firmicutes_A	c__Clostridia	o__Oscillospirales	f__Oscillospiraceae	g__Faecousia	s__Faecousia sp000435995
9838__bin.56	9838	d__Bacteria	p__Firmicutes	c__Bacilli	o__Erysipelotrichales	f__Erysipelotrichaceae	g__Merdibacter	s__Merdibacter merdipullorum
9838__bin.57	9838	d__Bacteria	p__Firmicutes_A	c__Clostridia	o__Oscillospirales	f__Acutalibacteraceae	g__Ruminococcus_E	s__Ruminococcus_E bromii_B
9838__bin.58	9838	d__Bacteria	p__Firmicutes_A	c__Clostridia	o__Oscillospirales	f__Ruminococcaceae	g__Ruthenibacterium	s__Ruthenibacterium lactatiformans
9838__bin.60	9838	d__Bacteria	p__Firmicutes_A	c__Clostridia	o__Lachnospirales	f__UBA1390	g__NSJ-32	s__NSJ-32 sp014384895
9838__bin.61	9838	d__Bacteria	p__Firmicutes_A	c__Clostridia	o__Lachnospirales	f__Lachnospiraceae	g__Copromonas	s__Copromonas sp900066535
9838__bin.62	9838	d__Bacteria	p__Firmicutes_A	c__Clostridia	o__Lachnospirales	f__Lachnospiraceae	g__Frisingicoccus	s__Frisingicoccus sp900757195
9838__bin.67	9838	d__Bacteria	p__Firmicutes_A	c__Clostridia	o__Oscillospirales	f__CAG-382	g__UMGS882	s__UMGS882 sp003343885
9838__bin.68	9838	d__Bacteria	p__Bacteroidota	c__Bacteroidia	o__Bacteroidales	f__Bacteroidaceae	g__Bacteroides	s__Bacteroides uniformis
9838__bin.69	9838	d__Bacteria	p__Firmicutes_A	c__Clostridia	o__Lachnospirales	f__Lachnospiraceae	g__Schaedlerella	s__Schaedlerella glycyrrhizinilytica_A
9838__bin.7	9838	d__Bacteria	p__Bacteroidota	c__Bacteroidia	o__Bacteroidales	f__Rikenellaceae	g__Tidjanibacter	s__Tidjanibacter inops_A
9838__bin.70	9838	d__Bacteria	p__Bacteroidota	c__Bacteroidia	o__Bacteroidales	f__Marinifilaceae	g__Odoribacter	s__Odoribacter splanchnicus
9838__bin.75	9838	d__Bacteria	p__Proteobacteria	c__Alphaproteobacteria	o__RF32	f__CAG-239	g__Scatacola_A	s__Scatacola_A faecigallinarum
9838__bin.76	9838	d__Bacteria	p__Firmicutes_A	c__Clostridia	o__Christensenellales	f__Borkfalkiaceae	g__Scatosoma	s__Scatosoma_unknown
9838__bin.8	9838	d__Bacteria	p__Firmicutes	c__Bacilli	o__ML615J-28	f__CAG-313	g__CAG-313	s__CAG-313 sp000433035
9838__bin.81	9838	d__Bacteria	p__Firmicutes_A	c__Clostridia	o__Oscillospirales	f__Oscillospiraceae	g__CAG-170	s__CAG-170 sp000436735
9838__bin.82	9838	d__Bacteria	p__Firmicutes_A	c__Clostridia	o__Oscillospirales	f__Oscillospiraceae	g__CAG-170	s__CAG-170 sp002404795
9838__bin.85	9838	d__Bacteria	p__Firmicutes_A	c__Clostridia	o__Lachnospirales	f__UBA1390	g__Faecimorpha	s__Faecimorpha stercoravium
9838__bin.89	9838	d__Bacteria	p__Bacteroidota	c__Bacteroidia	o__Bacteroidales	f__Rikenellaceae	g__Alistipes	s__Alistipes putredinis
9838__bin.9	9838	d__Bacteria	p__Bacteroidota	c__Bacteroidia	o__Bacteroidales	f__Rikenellaceae	g__Alistipes_A	s__Alistipes_A ihumii
9838__bin.90	9838	d__Bacteria	p__Verrucomicrobiota	c__Verrucomicrobiae	o__Opitutales	f__CAG-312	g__Merdousia	s__Merdousia sp900545705
9838__bin.99	9838	d__Bacteria	p__Firmicutes_A	c__Clostridia	o__Lachnospirales	f__Lachnospiraceae	g__Mediterraneibacter	s__Mediterraneibacter lactaris
8819__bin.1	8819	d__Bacteria	p__Firmicutes_A	c__Clostridia	o__Lachnospirales	f__Lachnospiraceae	g__Butyrivibrio_A	s__Butyrivibrio_A crossotus
8819__bin.14	8819	d__Bacteria	p__Firmicutes_A	c__Clostridia	o__Lachnospirales	f__Lachnospiraceae	g__Lachnospira	s__Lachnospira eligens_A
8819__bin.15	8819	d__Bacteria	p__Firmicutes_A	c__Clostridia	o__Lachnospirales	f__Lachnospiraceae	g__CAG-127	s__CAG-127 sp900319515
8819__bin.16	8819	d__Bacteria	p__Bacteroidota	c__Bacteroidia	o__Bacteroidales	f__Muribaculaceae	g__Sodaliphilus	s__Sodaliphilus sp004557565
8819__bin.18	8819	d__Bacteria	p__Bacteroidota	c__Bacteroidia	o__Bacteroidales	f__Bacteroidaceae	g__Prevotella	s__Prevotella sp900544495
8819__bin.19	8819	d__Bacteria	p__Bacteroidota	c__Bacteroidia	o__Bacteroidales	f__Bacteroidaceae	g__Prevotella	s__Prevotella rara
8819__bin.3	8819	d__Bacteria	p__Firmicutes_A	c__Clostridia	o__Lachnospirales	f__Lachnospiraceae	g__Coprococcus	s__Coprococcus sp000154245
8819__bin.4	8819	d__Bacteria	p__Firmicutes_C	c__Negativicutes	o__Acidaminococcales	f__Acidaminococcaceae	g__Phascolarctobacterium_A	s__Phascolarctobacterium_A succinatutens_A
8819__bin.5	8819	d__Bacteria	p__Bacteroidota	c__Bacteroidia	o__Bacteroidales	f__Rikenellaceae	g__Alistipes	s__Alistipes putredinis
8819__bin.7	8819	d__Bacteria	p__Firmicutes_A	c__Clostridia	o__Lachnospirales	f__Lachnospiraceae	g__Eisenbergiella	s__Eisenbergiella sp900066775
4669__bin.1	4669	d__Bacteria	p__Bacteroidota	c__Bacteroidia	o__Bacteroidales	f__Barnesiellaceae	g__Barnesiella	s__Barnesiella intestinihominis
4669__bin.12	4669	d__Bacteria	p__Bacteroidota	c__Bacteroidia	o__Bacteroidales	f__Rikenellaceae	g__Alistipes	s__Alistipes putredinis
4669__bin.3	4669	d__Bacteria	p__Firmicutes_A	c__Clostridia	o__Oscillospirales	f__Acutalibacteraceae	g__CAG-177	s__CAG-177 sp003538135
4669__bin.4	4669	d__Bacteria	p__Firmicutes_A	c__Clostridia	o__Christensenellales	f__CAG-74	g__UBA11524	s__UBA11524 sp000437595
4669__bin.6	4669	d__Bacteria	p__Proteobacteria	c__Gammaproteobacteria	o__Enterobacterales	f__Enterobacteriaceae	g__Escherichia	s__Escherichia coli
4669__bin.8	4669	d__Bacteria	p__Firmicutes_A	c__Clostridia	o__Lachnospirales	f__Lachnospiraceae	g__Coprococcus	s__Coprococcus eutactus_A
9721__bin.11	9721	d__Bacteria	p__Bacteroidota	c__Bacteroidia	o__Bacteroidales	f__Tannerellaceae	g__Parabacteroides	s__Parabacteroides distasonis
9721__bin.12	9721	d__Bacteria	p__Firmicutes_A	c__Clostridia	o__Christensenellales	f__CAG-74	g__UBA11524	s__UBA11524 sp000437595
9721__bin.13	9721	d__Bacteria	p__Firmicutes_A	c__Clostridia	o__Lachnospirales	f__Anaerotignaceae	g__Anaerotignum	s__Anaerotignum faecicola
9721__bin.15	9721	d__Bacteria	p__Proteobacteria	c__Alphaproteobacteria	o__RF32	f__CAG-239	g__CAG-267	s__CAG-267 sp001917135
9721__bin.18	9721	d__Bacteria	p__Firmicutes_A	c__Clostridia	o__Oscillospirales	f__Ruminococcaceae	g__Gemmiger	s__Gemmiger formicilis
9721__bin.19	9721	d__Bacteria	p__Firmicutes_A	c__Clostridia	o__Oscillospirales	f__Acutalibacteraceae	g__UMGS1071	s__UMGS1071 sp900542375
9721__bin.2	9721	d__Bacteria	p__Firmicutes_A	c__Clostridia	o__Lachnospirales	f__Anaerotignaceae	g__Metalachnospira	s__Metalachnospira sp900548595
9721__bin.22	9721	d__Bacteria	p__Firmicutes	c__Bacilli	o__Lactobacillales	f__Enterococcaceae	g__Enterococcus	s__Enterococcus faecalis
9721__bin.23	9721	d__Bacteria	p__Bacteroidota	c__Bacteroidia	o__Bacteroidales	f__Marinifilaceae	g__Odoribacter	s__Odoribacter splanchnicus
9721__bin.24	9721	d__Bacteria	p__Firmicutes_A	c__Clostridia	o__Lachnospirales	f__Lachnospiraceae	g__Roseburia	s__Roseburia hominis
9721__bin.26	9721	d__Bacteria	p__Firmicutes_A	c__Clostridia	o__Lachnospirales	f__Lachnospiraceae	g__Pseudolachnospira	s__Pseudolachnospira_unknown
9721__bin.27	9721	d__Bacteria	p__Firmicutes_A	c__Clostridia	o__Lachnospirales	f__Lachnospiraceae	g__Coprococcus_A	s__Coprococcus_A catus
9721__bin.28	9721	d__Bacteria	p__Firmicutes_A	c__Clostridia	o__Lachnospirales	f__Lachnospiraceae	g__Merdisoma	s__Merdisoma sp900553635
9721__bin.32	9721	d__Bacteria	p__Bacteroidota	c__Bacteroidia	o__Bacteroidales	f__Rikenellaceae	g__Alistipes_A	s__Alistipes_A pullistercoris
9721__bin.33	9721	d__Bacteria	p__Firmicutes_A	c__Clostridia	o__Lachnospirales	f__Lachnospiraceae	g__UBA3402	s__UBA3402 sp003478355
9721__bin.34	9721	d__Bacteria	p__Firmicutes_A	c__Clostridia	o__Oscillospirales	f__Ruminococcaceae	g__Ruminiclostridium_E	s__Ruminiclostridium_E siraeum
9721__bin.35	9721	d__Bacteria	p__Firmicutes_A	c__Clostridia	o__Peptostreptococcales	f__Anaerovoracaceae	g__Copromorpha	s__Copromorpha sp900549125
9721__bin.36	9721	d__Bacteria	p__Firmicutes_A	c__Clostridia	o__Lachnospirales	f__Lachnospiraceae	g__Butyribacter	s__Butyribacter sp003529475
9721__bin.39	9721	d__Bacteria	p__Bacteroidota	c__Bacteroidia	o__Bacteroidales	f__Marinifilaceae	g__Butyricimonas	s__Butyricimonas virosa
9721__bin.4	9721	d__Bacteria	p__Firmicutes_A	c__Clostridia	o__Lachnospirales	f__Lachnospiraceae	g__Agathobacter	s__Agathobacter rectalis
9721__bin.40	9721	d__Bacteria	p__Firmicutes_A	c__Clostridia	o__Peptostreptococcales	f__Anaerovoracaceae	g__CAG-238	s__CAG-238 sp900542245
9721__bin.44	9721	d__Bacteria	p__Bacteroidota	c__Bacteroidia	o__Bacteroidales	f__UBA11471	g__UBA11471	s__UBA11471 sp000434215
9721__bin.45	9721	d__Bacteria	p__Firmicutes_A	c__Clostridia	o__Oscillospirales	f__Ruminococcaceae	g__Ruthenibacterium	s__Ruthenibacterium lactatiformans
9721__bin.49	9721	d__Bacteria	p__Firmicutes_A	c__Clostridia	o__Christensenellales	f__Christensenellaceae	g__HGM11616	s__HGM11616 sp900761075
9721__bin.5	9721	d__Bacteria	p__Firmicutes_A	c__Clostridia	o__Oscillospirales	f__Acutalibacteraceae	g__CAG-177	s__CAG-177 sp003514385
9721__bin.52	9721	d__Bacteria	p__Firmicutes_A	c__Clostridia	o__Lachnospirales	f__Lachnospiraceae	g__Eubacterium_F	s__Eubacterium_F sp000433735
9721__bin.53	9721	d__Bacteria	p__Actinobacteriota	c__Actinomycetia	o__Mycobacteriales	f__Mycobacteriaceae	g__Corynebacterium	s__Corynebacterium casei
9721__bin.54	9721	d__Bacteria	p__Firmicutes_C	c__Negativicutes	o__Acidaminococcales	f__Acidaminococcaceae	g__Succiniclasticum	s__Succiniclasticum sp900314855
9721__bin.56	9721	d__Bacteria	p__Desulfobacterota_I	c__Desulfovibrionia	o__Desulfovibrionales	f__Desulfovibrionaceae	g__Bilophila	s__Bilophila wadsworthia
9721__bin.57	9721	d__Bacteria	p__Bacteroidota	c__Bacteroidia	o__Bacteroidales	f__Rikenellaceae	g__Alistipes	s__Alistipes onderdonkii
9721__bin.58	9721	d__Bacteria	p__Firmicutes_A	c__Clostridia	o__Lachnospirales	f__Lachnospiraceae	g__Copromonas	s__Copromonas sp000435795
9721__bin.59	9721	d__Bacteria	p__Actinobacteriota	c__Coriobacteriia	o__Coriobacteriales	f__Eggerthellaceae	g__CAG-1427	s__CAG-1427 sp000435475
9721__bin.6	9721	d__Bacteria	p__Firmicutes_A	c__Clostridia	o__Lachnospirales	f__Lachnospiraceae	g__Lachnospira	s__Lachnospira sp000436475
9721__bin.61	9721	d__Bacteria	p__Verrucomicrobiota	c__Verrucomicrobiae	o__Verrucomicrobiales	f__Akkermansiaceae	g__Akkermansia	s__Akkermansia muciniphila
9721__bin.62	9721	d__Bacteria	p__Firmicutes_A	c__Clostridia	o__Oscillospirales	f__Oscillospiraceae	g__CAG-83	s__CAG-83 sp001916855
9721__bin.63	9721	d__Bacteria	p__Firmicutes_A	c__Clostridia	o__Oscillospirales	f__Butyricicoccaceae	g__Agathobaculum	s__Agathobaculum butyriciproducens
9721__bin.68	9721	d__Bacteria	p__Bacteroidota	c__Bacteroidia	o__Bacteroidales	f__Rikenellaceae	g__Alistipes	s__Alistipes finegoldii
9721__bin.69	9721	d__Bacteria	p__Actinobacteriota	c__Coriobacteriia	o__Coriobacteriales	f__Eggerthellaceae	g__Gordonibacter	s__Gordonibacter pamelaeae
9721__bin.71	9721	d__Bacteria	p__Proteobacteria	c__Alphaproteobacteria	o__RF32	f__CAG-239	g__Scatocola	s__Scatocola faecipullorum
9721__bin.72	9721	d__Bacteria	p__Bacteroidota	c__Bacteroidia	o__Bacteroidales	f__Rikenellaceae	g__Alistipes_A	s__Alistipes_A indistinctus
9721__bin.73	9721	d__Bacteria	p__Firmicutes_A	c__Clostridia	o__Oscillospirales	f__Ruminococcaceae	g__Gemmiger	s__Gemmiger qucibialis
9721__bin.75	9721	d__Bacteria	p__Firmicutes_A	c__Clostridia	o__Lachnospirales	f__Lachnospiraceae	g__Eubacterium_F	s__Eubacterium_F sp003491505
9721__bin.76	9721	d__Bacteria	p__Firmicutes_A	c__Clostridia	o__Christensenellales	f__CAG-74	g__Ventricola	s__Ventricola sp900548125
9721__bin.81	9721	d__Bacteria	p__Firmicutes_A	c__Clostridia	o__Oscillospirales	f__Ruminococcaceae	g__Ruminococcus_C	s__Ruminococcus_C callidus
9721__bin.83	9721	d__Bacteria	p__Bacteroidota	c__Bacteroidia	o__Bacteroidales	f__Barnesiellaceae	g__Barnesiella	s__Barnesiella intestinihominis
9721__bin.84	9721	d__Bacteria	p__Firmicutes_A	c__Clostridia	o__Lachnospirales	f__Lachnospiraceae	g__Anaerostipes	s__Anaerostipes hadrus
9721__bin.85	9721	d__Bacteria	p__Firmicutes_A	c__Clostridia	o__Lachnospirales	f__Lachnospiraceae	g__Anaerobutyricum	s__Anaerobutyricum hallii
9721__bin.86	9721	d__Bacteria	p__Proteobacteria	c__Gammaproteobacteria	o__Burkholderiales	f__Burkholderiaceae	g__Sutterella	s__Sutterella wadsworthensis
9721__bin.87	9721	d__Bacteria	p__Firmicutes_A	c__Clostridia	o__Lachnospirales	f__Lachnospiraceae	g__Blautia	s__Blautia stercoris
9721__bin.91	9721	d__Bacteria	p__Firmicutes	c__Bacilli	o__Erysipelotrichales	f__Coprobacillaceae	g__Faecalibacillus	s__Faecalibacillus intestinalis
9721__bin.94	9721	d__Bacteria	p__Firmicutes_A	c__Clostridia	o__UBA1381	f__UBA1381	g__CAG-41	s__CAG-41 sp900066215
10050__bin.1	10050	d__Bacteria	p__Firmicutes_C	c__Negativicutes	o__Acidaminococcales	f__Acidaminococcaceae	g__Acidaminococcus	s__Acidaminococcus intestini
10050__bin.10	10050	d__Bacteria	p__Bacteroidota	c__Bacteroidia	o__Bacteroidales	f__Tannerellaceae	g__Parabacteroides	s__Parabacteroides distasonis
10050__bin.14	10050	d__Bacteria	p__Firmicutes_A	c__Clostridia	o__Oscillospirales	f__Acutalibacteraceae	g__UBA1417	s__UBA1417 sp003531055
10050__bin.18	10050	d__Bacteria	p__Firmicutes_A	c__Clostridia	o__Oscillospirales	f__Ruminococcaceae	g__Ruminococcus_C	s__Ruminococcus_C sp000433635
10050__bin.20	10050	d__Bacteria	p__Bacteroidota	c__Bacteroidia	o__Bacteroidales	f__Bacteroidaceae	g__Paraprevotella	s__Paraprevotella clara
10050__bin.21	10050	d__Bacteria	p__Firmicutes_A	c__Clostridia	o__Lachnospirales	f__CAG-274	g__CAG-274	s__CAG-274 sp000432155
10050__bin.22	10050	d__Bacteria	p__Proteobacteria	c__Gammaproteobacteria	o__Burkholderiales	f__Burkholderiaceae	g__Sutterella	s__Sutterella_unknown
10050__bin.23	10050	d__Bacteria	p__Firmicutes_A	c__Clostridia	o__UBA1381	f__UBA1381	g__CAG-41	s__CAG-41 sp900066215
10050__bin.24	10050	d__Bacteria	p__Bacteroidota	c__Bacteroidia	o__Bacteroidales	f__Marinifilaceae	g__Odoribacter	s__Odoribacter splanchnicus
10050__bin.27	10050	d__Bacteria	p__Firmicutes_A	c__Clostridia	o__Peptostreptococcales	f__Peptostreptococcaceae	g__Romboutsia	s__Romboutsia timonensis
10050__bin.29	10050	d__Bacteria	p__Firmicutes_C	c__Negativicutes	o__Veillonellales	f__Megasphaeraceae	g__Caecibacter	s__Caecibacter hominis
10050__bin.32	10050	d__Bacteria	p__Firmicutes_C	c__Negativicutes	o__Selenomonadales	f__Selenomonadaceae	g__Megamonas	s__Megamonas funiformis
10050__bin.5	10050	d__Bacteria	p__Firmicutes_A	c__Clostridia	o__Christensenellales	f__CAG-74	g__Ventricola	s__Ventricola sp900542445
10050__bin.6	10050	d__Bacteria	p__Proteobacteria	c__Gammaproteobacteria	o__Enterobacterales	f__Enterobacteriaceae	g__Escherichia	s__Escherichia coli
5384__bin.1	5384	d__Bacteria	p__Bacteroidota	c__Bacteroidia	o__Bacteroidales	f__Rikenellaceae	g__Alistipes	s__Alistipes onderdonkii
5384__bin.2	5384	d__Bacteria	p__Bacteroidota	c__Bacteroidia	o__Bacteroidales	f__Muribaculaceae	g__Limisoma	s__Limisoma sp000437795
5384__bin.5	5384	d__Bacteria	p__Firmicutes_A	c__Clostridia	o__Oscillospirales	f__Acutalibacteraceae	g__Eubacterium_R	s__Eubacterium_R sp000434995
5384__bin.6	5384	d__Bacteria	p__Bacteroidota	c__Bacteroidia	o__Bacteroidales	f__Tannerellaceae	g__Parabacteroides	s__Parabacteroides merdae
5384__bin.7	5384	d__Bacteria	p__Bacteroidota	c__Bacteroidia	o__Bacteroidales	f__Bacteroidaceae	g__Bacteroides	s__Bacteroides uniformis
5026__bin.10	5026	d__Bacteria	p__Firmicutes_A	c__Clostridia	o__Lachnospirales	f__Lachnospiraceae	g__Acetatifactor	s__Acetatifactor intestinalis
5026__bin.12	5026	d__Bacteria	p__Firmicutes_A	c__Clostridia	o__Oscillospirales	f__Oscillospiraceae	g__ER4	s__ER4 sp900317525
5026__bin.2	5026	d__Bacteria	p__Bacteroidota	c__Bacteroidia	o__Bacteroidales	f__Barnesiellaceae	g__Barnesiella	s__Barnesiella intestinihominis
5026__bin.4	5026	d__Bacteria	p__Bacteroidota	c__Bacteroidia	o__Bacteroidales	f__Rikenellaceae	g__Alistipes	s__Alistipes putredinis
5026__bin.5	5026	d__Bacteria	p__Firmicutes_A	c__Clostridia	o__Lachnospirales	f__Lachnospiraceae	g__Eisenbergiella	s__Eisenbergiella sp900066775
5026__bin.7	5026	d__Bacteria	p__Bacteroidota	c__Bacteroidia	o__Bacteroidales	f__Bacteroidaceae	g__Bacteroides	s__Bacteroides uniformis
5026__bin.9	5026	d__Bacteria	p__Actinobacteriota	c__Actinomycetia	o__Actinomycetales	f__Bifidobacteriaceae	g__Bifidobacterium	s__Bifidobacterium adolescentis
11554__bin.1	11554	d__Bacteria	p__Bacteroidota	c__Bacteroidia	o__Bacteroidales	f__Tannerellaceae	g__Parabacteroides	s__Parabacteroides distasonis
11554__bin.10	11554	d__Bacteria	p__Firmicutes_A	c__Clostridia	o__Oscillospirales	f__Acutalibacteraceae	g__Acutalibacter	s__Acutalibacter ornithocaccae
11554__bin.12	11554	d__Bacteria	p__Firmicutes_A	c__Clostridia	o__Lachnospirales	f__Lachnospiraceae	g__Agathobacter	s__Agathobacter rectalis
11554__bin.15	11554	d__Bacteria	p__Firmicutes	c__Bacilli	o__Erysipelotrichales	f__Coprobacillaceae	g__Erysipelatoclostridium	s__Erysipelatoclostridium spiroforme
11554__bin.16	11554	d__Bacteria	p__Bacteroidota	c__Bacteroidia	o__Bacteroidales	f__Barnesiellaceae	g__Barnesiella	s__Barnesiella intestinihominis
11554__bin.17	11554	d__Bacteria	p__Bacteroidota	c__Bacteroidia	o__Bacteroidales	f__Rikenellaceae	g__Alistipes	s__Alistipes putredinis
11554__bin.19	11554	d__Bacteria	p__Firmicutes_A	c__Clostridia	o__Oscillospirales	f__Oscillospiraceae	g__ER4	s__ER4 sp000765235
11554__bin.2	11554	d__Bacteria	p__Firmicutes	c__Bacilli	o__Erysipelotrichales	f__Erysipelotrichaceae	g__Faecalicoccus	s__Faecalicoccus pleomorphus
11554__bin.21	11554	d__Bacteria	p__Firmicutes	c__Bacilli	o__Erysipelotrichales	f__Erysipelotrichaceae	g__Merdibacter	s__Merdibacter merdipullorum
11554__bin.22	11554	d__Bacteria	p__Firmicutes	c__Bacilli	o__RFN20	f__CAG-826	g__Enteromonas	s__Enteromonas sp900539595
11554__bin.25	11554	d__Bacteria	p__Firmicutes_C	c__Negativicutes	o__Acidaminococcales	f__Acidaminococcaceae	g__Acidaminococcus	s__Acidaminococcus intestini
11554__bin.26	11554	d__Bacteria	p__Firmicutes_A	c__Clostridia	o__Oscillospirales	f__Ruminococcaceae	g__Gemmiger	s__Gemmiger qucibialis
11554__bin.29	11554	d__Bacteria	p__Firmicutes_A	c__Clostridia	o__Lachnospirales	f__Lachnospiraceae	g__Merdisoma	s__Merdisoma sp014290175
11554__bin.31	11554	d__Bacteria	p__Proteobacteria	c__Gammaproteobacteria	o__Burkholderiales	f__Burkholderiaceae	g__Sutterella	s__Sutterella merdavium
11554__bin.33	11554	d__Bacteria	p__Proteobacteria	c__Gammaproteobacteria	o__Burkholderiales	f__Burkholderiaceae	g__Sutterella	s__Sutterella massiliensis
11554__bin.34	11554	d__Bacteria	p__Firmicutes_A	c__Clostridia	o__Lachnospirales	f__Lachnospiraceae	g__Copromonas	s__Copromonas sp900066535
11554__bin.37	11554	d__Bacteria	p__Bacteroidota	c__Bacteroidia	o__Bacteroidales	f__Tannerellaceae	g__Parabacteroides	s__Parabacteroides merdae
11554__bin.38	11554	d__Bacteria	p__Firmicutes_A	c__Clostridia	o__Lachnospirales	f__Lachnospiraceae	g__Sellimonas	s__Sellimonas avistercoris
11554__bin.4	11554	d__Bacteria	p__Proteobacteria	c__Gammaproteobacteria	o__Enterobacterales	f__Enterobacteriaceae	g__Escherichia	s__Escherichia coli
11554__bin.41	11554	d__Bacteria	p__Firmicutes_A	c__Clostridia	o__Oscillospirales	f__Acutalibacteraceae	g__Fimenecus	s__Fimenecus sp000432435
11554__bin.43	11554	d__Bacteria	p__Firmicutes_A	c__Clostridia	o__Oscillospirales	f__Ruminococcaceae	g__Fournierella	s__Fournierella excrementavium
11554__bin.44	11554	d__Bacteria	p__Firmicutes_A	c__Clostridia	o__Oscillospirales	f__Oscillospiraceae	g__Evtepia	s__Evtepia excrementipullorum
11554__bin.45	11554	d__Bacteria	p__Firmicutes_A	c__Clostridia	o__Oscillospirales	f__Acutalibacteraceae	g__Acutalibacter	s__Acutalibacter sp904374805
11554__bin.46	11554	d__Bacteria	p__Proteobacteria	c__Gammaproteobacteria	o__Burkholderiales	f__Burkholderiaceae	g__Mesosutterella	s__Mesosutterella multiformis
11554__bin.47	11554	d__Bacteria	p__Proteobacteria	c__Gammaproteobacteria	o__Burkholderiales	f__Burkholderiaceae	g__Aphodousia	s__Aphodousia faecalis
11554__bin.48	11554	d__Bacteria	p__Firmicutes_A	c__Clostridia	o__Peptostreptococcales	f__Anaerovoracaceae	g__Baileyella	s__Baileyella timonense
11554__bin.49	11554	d__Bacteria	p__Firmicutes_A	c__Clostridia	o__Oscillospirales	f__Acutalibacteraceae	g__UBA1417	s__UBA1417 sp003531055
11554__bin.5	11554	d__Bacteria	p__Firmicutes_A	c__Clostridia	o__Lachnospirales	f__Lachnospiraceae	g__Oliverpabstia	s__Oliverpabstia intestinalis
11554__bin.52	11554	d__Bacteria	p__Firmicutes_C	c__Negativicutes	o__Veillonellales	f__Dialisteraceae	g__Dialister	s__Dialister succinatiphilus
11554__bin.54	11554	d__Bacteria	p__Firmicutes_A	c__Clostridia	o__Lachnospirales	f__Lachnospiraceae	g__Anaerostipes	s__Anaerostipes hadrus_A
11554__bin.58	11554	d__Bacteria	p__Bacteroidota	c__Bacteroidia	o__Bacteroidales	f__Bacteroidaceae	g__Prevotella	s__Prevotella sp000433175
11554__bin.59	11554	d__Bacteria	p__Firmicutes_A	c__Clostridia	o__Peptostreptococcales	f__Anaerovoracaceae	g__Eubacterium_T	s__Eubacterium_T saphenum_A
11554__bin.6	11554	d__Bacteria	p__Firmicutes_A	c__Clostridia	o__Lachnospirales	f__Lachnospiraceae	g__Lachnospira	s__Lachnospira eligens_A
11554__bin.7	11554	d__Bacteria	p__Firmicutes_A	c__Clostridia	o__Lachnospirales	f__Lachnospiraceae	g__Coprococcus_A	s__Coprococcus_A catus
11564__bin.1	11564	d__Bacteria	p__Firmicutes_A	c__Clostridia	o__Oscillospirales	f__Acutalibacteraceae	g__UBA1417	s__UBA1417 sp003531055
11564__bin.12	11564	d__Bacteria	p__Firmicutes_A	c__Clostridia	o__Oscillospirales	f__Acutalibacteraceae	g__CAG-177	s__CAG-177 sp003514385
11564__bin.13	11564	d__Bacteria	p__Bacteroidota	c__Bacteroidia	o__Bacteroidales	f__Tannerellaceae	g__Parabacteroides	s__Parabacteroides distasonis
11564__bin.14	11564	d__Bacteria	p__Bacteroidota	c__Bacteroidia	o__Bacteroidales	f__Bacteroidaceae	g__Bacteroides	s__Bacteroides uniformis
11564__bin.19	11564	d__Bacteria	p__Firmicutes_C	c__Negativicutes	o__Acidaminococcales	f__Acidaminococcaceae	g__Acidaminococcus	s__Acidaminococcus intestini
11564__bin.2	11564	d__Bacteria	p__Bacteroidota	c__Bacteroidia	o__Bacteroidales	f__Bacteroidaceae	g__Bacteroides	s__Bacteroides faecis
11564__bin.20	11564	d__Bacteria	p__Actinobacteriota	c__Coriobacteriia	o__Coriobacteriales	f__Eggerthellaceae	g__CAG-1427	s__CAG-1427 sp000435675
11564__bin.21	11564	d__Bacteria	p__Firmicutes_A	c__Clostridia	o__UBA1381	f__UBA1381	g__CAG-41	s__CAG-41 sp900066215
11564__bin.22	11564	d__Bacteria	p__Firmicutes_A	c__Clostridia	o__Lachnospirales	f__Lachnospiraceae	g__Clostridium_Q	s__Clostridium_Q fessum
11564__bin.23	11564	d__Bacteria	p__Firmicutes_A	c__Clostridia	o__Lachnospirales	f__Lachnospiraceae	g__Lachnospira	s__Lachnospira sp000437735
11564__bin.24	11564	d__Bacteria	p__Firmicutes_A	c__Clostridia	o__Oscillospirales	f__Acutalibacteraceae	g__Ruminococcus_E	s__Ruminococcus_E bromii_B
11564__bin.25	11564	d__Bacteria	p__Firmicutes	c__Bacilli	o__Erysipelotrichales	f__Erysipelotrichaceae	g__Merdibacter	s__Merdibacter merdavium
11564__bin.27	11564	d__Bacteria	p__Firmicutes_A	c__Clostridia	o__Oscillospirales	f__Oscillospiraceae	g__Evtepia	s__Evtepia gabavorous
11564__bin.28	11564	d__Bacteria	p__Bacteroidota	c__Bacteroidia	o__Bacteroidales	f__Rikenellaceae	g__Alistipes	s__Alistipes communis
11564__bin.29	11564	d__Bacteria	p__Actinobacteriota	c__Actinomycetia	o__Actinomycetales	f__Bifidobacteriaceae	g__Bifidobacterium	s__Bifidobacterium bifidum
11564__bin.30	11564	d__Bacteria	p__Firmicutes_A	c__Clostridia	o__Oscillospirales	f__Oscillospiraceae	g__Dysosmobacter	s__Dysosmobacter sp001916835
11564__bin.31	11564	d__Bacteria	p__Desulfobacterota_I	c__Desulfovibrionia	o__Desulfovibrionales	f__Desulfovibrionaceae	g__Bilophila	s__Bilophila wadsworthia
11564__bin.33	11564	d__Bacteria	p__Bacteroidota	c__Bacteroidia	o__Bacteroidales	f__Tannerellaceae	g__Parabacteroides	s__Parabacteroides merdae
11564__bin.38	11564	d__Bacteria	p__Bacteroidota	c__Bacteroidia	o__Bacteroidales	f__Marinifilaceae	g__Odoribacter	s__Odoribacter splanchnicus
11564__bin.39	11564	d__Bacteria	p__Firmicutes_A	c__Clostridia	o__Oscillospirales	f__Oscillospiraceae	g__CAG-83	s__CAG-83 sp000431575
11564__bin.4	11564	d__Bacteria	p__Firmicutes_A	c__Clostridia	o__Oscillospirales	f__Acutalibacteraceae	g__Clostridium_A	s__Clostridium_A leptum
11564__bin.40	11564	d__Bacteria	p__Proteobacteria	c__Gammaproteobacteria	o__Burkholderiales	f__Burkholderiaceae	g__Parasutterella	s__Parasutterella excrementihominis
11564__bin.42	11564	d__Bacteria	p__Bacteroidota	c__Bacteroidia	o__Bacteroidales	f__Rikenellaceae	g__Alistipes	s__Alistipes putredinis
11564__bin.46	11564	d__Bacteria	p__Firmicutes_A	c__Clostridia	o__Lachnospirales	f__Lachnospiraceae	g__Fusicatenibacter	s__Fusicatenibacter saccharivorans
11564__bin.47	11564	d__Bacteria	p__Actinobacteriota	c__Coriobacteriia	o__Coriobacteriales	f__Coriobacteriaceae	g__Collinsella	s__Collinsella_unknown
11564__bin.49	11564	d__Bacteria	p__Firmicutes_A	c__Clostridia	o__Oscillospirales	f__Ruminococcaceae	g__Ruminococcus_C	s__Ruminococcus_C callidus
11564__bin.5	11564	d__Bacteria	p__Firmicutes	c__Bacilli	o__Erysipelotrichales	f__Coprobacillaceae	g__Faecalibacillus	s__Faecalibacillus intestinalis
11564__bin.50	11564	d__Bacteria	p__Firmicutes_A	c__Clostridia	o__Lachnospirales	f__Lachnospiraceae	g__Agathobacter	s__Agathobacter rectalis
11564__bin.51	11564	d__Bacteria	p__Actinobacteriota	c__Coriobacteriia	o__Coriobacteriales	f__Eggerthellaceae	g__Eggerthella	s__Eggerthella lenta
11564__bin.52	11564	d__Bacteria	p__Firmicutes_A	c__Clostridia	o__Oscillospirales	f__Ruminococcaceae	g__Ruminococcus_D	s__Ruminococcus_D bicirculans
11564__bin.53	11564	d__Bacteria	p__Bacteroidota	c__Bacteroidia	o__Bacteroidales	f__Bacteroidaceae	g__Prevotella	s__Prevotella sp900313215
11564__bin.7	11564	d__Bacteria	p__Firmicutes	c__Bacilli	o__Lactobacillales	f__Lactobacillaceae	g__Limosilactobacillus	s__Limosilactobacillus fermentum
11564__bin.9	11564	d__Bacteria	p__Firmicutes_A	c__Clostridia	o__Lachnospirales	f__Lachnospiraceae	g__Acetatifactor	s__Acetatifactor sp900066565
10044__bin.10	10044	d__Bacteria	p__Bacteroidota	c__Bacteroidia	o__Bacteroidales	f__Barnesiellaceae	g__Barnesiella	s__Barnesiella intestinihominis
10044__bin.11	10044	d__Bacteria	p__Firmicutes_A	c__Clostridia	o__Oscillospirales	f__Butyricicoccaceae	g__Agathobaculum	s__Agathobaculum butyriciproducens
10044__bin.12	10044	d__Bacteria	p__Actinobacteriota	c__Actinomycetia	o__Actinomycetales	f__Actinomycetaceae	g__Actinomyces	s__Actinomyces oris
10044__bin.14	10044	d__Bacteria	p__Firmicutes_A	c__Clostridia	o__UBA1381	f__UBA1381	g__CAG-41	s__CAG-41 sp900066215
10044__bin.15	10044	d__Bacteria	p__Firmicutes_A	c__Clostridia	o__Lachnospirales	f__Lachnospiraceae	g__Clostridium_AP	s__Clostridium_AP scindens
10044__bin.17	10044	d__Bacteria	p__Bacteroidota	c__Bacteroidia	o__Bacteroidales	f__Rikenellaceae	g__Alistipes	s__Alistipes onderdonkii
10044__bin.18	10044	d__Bacteria	p__Firmicutes_A	c__Clostridia	o__Lachnospirales	f__Lachnospiraceae	g__Eubacterium_I	s__Eubacterium_I ramulus
10044__bin.19	10044	d__Bacteria	p__Firmicutes_A	c__Clostridia	o__Oscillospirales	f__Oscillospiraceae	g__Flavonifractor	s__Flavonifractor plautii
10044__bin.2	10044	d__Bacteria	p__Firmicutes_A	c__Clostridia	o__Lachnospirales	f__Lachnospiraceae	g__Ventrimonas	s__Ventrimonas sp900538475
10044__bin.20	10044	d__Bacteria	p__Bacteroidota	c__Bacteroidia	o__Bacteroidales	f__Marinifilaceae	g__Butyricimonas	s__Butyricimonas faecihominis
10044__bin.21	10044	d__Bacteria	p__Proteobacteria	c__Gammaproteobacteria	o__Burkholderiales	f__Burkholderiaceae	g__Parasutterella	s__Parasutterella gallistercoris
10044__bin.22	10044	d__Bacteria	p__Bacteroidota	c__Bacteroidia	o__Bacteroidales	f__Tannerellaceae	g__Parabacteroides	s__Parabacteroides distasonis
10044__bin.23	10044	d__Bacteria	p__Firmicutes_A	c__Clostridia	o__Lachnospirales	f__Lachnospiraceae	g__Eisenbergiella	s__Eisenbergiella porci
10044__bin.24	10044	d__Bacteria	p__Firmicutes_C	c__Negativicutes	o__Acidaminococcales	f__Acidaminococcaceae	g__Acidaminococcus	s__Acidaminococcus intestini
10044__bin.25	10044	d__Bacteria	p__Desulfobacterota_I	c__Desulfovibrionia	o__Desulfovibrionales	f__Desulfovibrionaceae	g__Bilophila	s__Bilophila faecipullorum
10044__bin.27	10044	d__Bacteria	p__Firmicutes	c__Bacilli	o__Lactobacillales	f__Lactobacillaceae	g__Limosilactobacillus	s__Limosilactobacillus oris
10044__bin.28	10044	d__Bacteria	p__Firmicutes_A	c__Clostridia	o__Lachnospirales	f__Lachnospiraceae	g__Clostridium_Q	s__Clostridium_Q fessum
10044__bin.3	10044	d__Bacteria	p__Firmicutes	c__Bacilli	o__Lactobacillales	f__Lactobacillaceae	g__Limosilactobacillus	s__Limosilactobacillus fermentum
10044__bin.32	10044	d__Bacteria	p__Firmicutes	c__Bacilli	o__Lactobacillales	f__Lactobacillaceae	g__Ligilactobacillus	s__Ligilactobacillus salivarius
10044__bin.34	10044	d__Bacteria	p__Firmicutes_A	c__Clostridia	o__Lachnospirales	f__Lachnospiraceae	g__Eisenbergiella	s__Eisenbergiella sp900550285
10044__bin.36	10044	d__Bacteria	p__Firmicutes_A	c__Clostridia	o__Oscillospirales	f__Acutalibacteraceae	g__UMGS1071	s__UMGS1071 sp900541905
10044__bin.37	10044	d__Bacteria	p__Bacteroidota	c__Bacteroidia	o__Bacteroidales	f__Bacteroidaceae	g__Bacteroides	s__Bacteroides uniformis
10044__bin.39	10044	d__Bacteria	p__Bacteroidota	c__Bacteroidia	o__Bacteroidales	f__Marinifilaceae	g__Odoribacter	s__Odoribacter splanchnicus
10044__bin.4	10044	d__Bacteria	p__Bacteroidota	c__Bacteroidia	o__Bacteroidales	f__Rikenellaceae	g__Alistipes	s__Alistipes dispar
10044__bin.40	10044	d__Bacteria	p__Firmicutes_A	c__Clostridia	o__Lachnospirales	f__Lachnospiraceae	g__Enterocloster	s__Enterocloster sp000431375
10044__bin.41	10044	d__Bacteria	p__Firmicutes_A	c__Clostridia	o__Lachnospirales	f__Lachnospiraceae	g__Blautia	s__Blautia hansenii
10044__bin.43	10044	d__Bacteria	p__Firmicutes_A	c__Clostridia	o__Lachnospirales	f__Lachnospiraceae	g__Anaerostipes	s__Anaerostipes hadrus
10044__bin.44	10044	d__Bacteria	p__Actinobacteriota	c__Coriobacteriia	o__Coriobacteriales	f__Eggerthellaceae	g__Eggerthella	s__Eggerthella lenta
10044__bin.45	10044	d__Bacteria	p__Proteobacteria	c__Gammaproteobacteria	o__Enterobacterales	f__Enterobacteriaceae	g__Escherichia	s__Escherichia coli
10044__bin.46	10044	d__Bacteria	p__Firmicutes_A	c__Clostridia	o__Lachnospirales	f__Lachnospiraceae	g__Mediterraneibacter	s__Mediterraneibacter torques
10044__bin.47	10044	d__Bacteria	p__Firmicutes	c__Bacilli	o__Erysipelotrichales	f__Coprobacillaceae	g__Erysipelatoclostridium	s__Erysipelatoclostridium ramosum
10044__bin.48	10044	d__Bacteria	p__Firmicutes	c__Bacilli	o__Lactobacillales	f__Lactobacillaceae	g__Limosilactobacillus	s__Limosilactobacillus vaginalis
10044__bin.5	10044	d__Bacteria	p__Bacteroidota	c__Bacteroidia	o__Bacteroidales	f__Bacteroidaceae	g__Bacteroides	s__Bacteroides nordii
10044__bin.51	10044	d__Bacteria	p__Firmicutes_A	c__Clostridia	o__Lachnospirales	f__Lachnospiraceae	g__Roseburia	s__Roseburia intestinalis
10044__bin.9	10044	d__Bacteria	p__Desulfobacterota_I	c__Desulfovibrionia	o__Desulfovibrionales	f__Desulfovibrionaceae	g__Mailhella	s__Mailhella excrementigallinarum
9695__bin.10	9695	d__Bacteria	p__Firmicutes_A	c__Clostridia	o__Oscillospirales	f__Ruminococcaceae	g__Ruthenibacterium	s__Ruthenibacterium lactatiformans
9695__bin.11	9695	d__Bacteria	p__Firmicutes_A	c__Clostridia	o__Oscillospirales	f__Ruminococcaceae	g__Gemmiger	s__Gemmiger qucibialis
9695__bin.14	9695	d__Bacteria	p__Bacteroidota	c__Bacteroidia	o__Bacteroidales	f__Rikenellaceae	g__Alistipes	s__Alistipes communis
9695__bin.15	9695	d__Bacteria	p__Firmicutes_A	c__Clostridia	o__Oscillospirales	f__Oscillospiraceae	g__CAG-170	s__CAG-170 sp003516765
9695__bin.16	9695	d__Bacteria	p__Bacteroidota	c__Bacteroidia	o__Bacteroidales	f__Rikenellaceae	g__Alistipes	s__Alistipes putredinis
9695__bin.18	9695	d__Bacteria	p__Firmicutes_C	c__Negativicutes	o__Veillonellales	f__Dialisteraceae	g__Dialister	s__Dialister invisus
9695__bin.2	9695	d__Bacteria	p__Proteobacteria	c__Alphaproteobacteria	o__RF32	f__CAG-239	g__Scatocola	s__Scatocola faecipullorum
9695__bin.3	9695	d__Bacteria	p__Firmicutes_A	c__Clostridia	o__Oscillospirales	f__Oscillospiraceae	g__ER4	s__ER4 sp000765235
9695__bin.4	9695	d__Bacteria	p__Verrucomicrobiota	c__Verrucomicrobiae	o__Verrucomicrobiales	f__Akkermansiaceae	g__Akkermansia	s__Akkermansia muciniphila
9695__bin.5	9695	d__Bacteria	p__Bacteroidota	c__Bacteroidia	o__Bacteroidales	f__Rikenellaceae	g__Alistipes_A	s__Alistipes_A pullistercoris
9695__bin.7	9695	d__Bacteria	p__Bacteroidota	c__Bacteroidia	o__Bacteroidales	f__Barnesiellaceae	g__Barnesiella	s__Barnesiella intestinihominis
9695__bin.8	9695	d__Bacteria	p__Firmicutes_A	c__Clostridia	o__Oscillospirales	f__Oscillospiraceae	g__Faecousia	s__Faecousia sp003525905
9695__bin.9	9695	d__Bacteria	p__Bacteroidota	c__Bacteroidia	o__Bacteroidales	f__Tannerellaceae	g__Parabacteroides	s__Parabacteroides distasonis
7896__bin.1	7896	d__Bacteria	p__Firmicutes_A	c__Clostridia	o__Oscillospirales	f__Acutalibacteraceae	g__Acutalibacter	s__Acutalibacter ornithocaccae
7896__bin.10	7896	d__Bacteria	p__Bacteroidota	c__Bacteroidia	o__Bacteroidales	f__Tannerellaceae	g__Parabacteroides	s__Parabacteroides distasonis
7896__bin.13	7896	d__Bacteria	p__Firmicutes_A	c__Clostridia	o__Oscillospirales	f__Ruminococcaceae	g__Faecalibacterium	s__Faecalibacterium prausnitzii_D
7896__bin.14	7896	d__Bacteria	p__Firmicutes_A	c__Clostridia	o__Oscillospirales	f__Acutalibacteraceae	g__Anaeromassilibacillus	s__Anaeromassilibacillus stercoravium
7896__bin.15	7896	d__Bacteria	p__Proteobacteria	c__Gammaproteobacteria	o__Enterobacterales	f__Enterobacteriaceae	g__Citrobacter	s__Citrobacter freundii
7896__bin.16	7896	d__Bacteria	p__Verrucomicrobiota	c__Verrucomicrobiae	o__Verrucomicrobiales	f__Akkermansiaceae	g__Akkermansia	s__Akkermansia muciniphila
7896__bin.17	7896	d__Bacteria	p__Firmicutes_A	c__Clostridia	o__Oscillospirales	f__Acutalibacteraceae	g__Fimenecus	s__Fimenecus sp000432435
7896__bin.18	7896	d__Bacteria	p__Firmicutes_A	c__Clostridia	o__Oscillospirales	f__Ruminococcaceae	g__Fournierella	s__Fournierella excrementavium
7896__bin.19	7896	d__Bacteria	p__Bacteroidota	c__Bacteroidia	o__Bacteroidales	f__Bacteroidaceae	g__Bacteroides	s__Bacteroides uniformis
7896__bin.2	7896	d__Bacteria	p__Actinobacteriota	c__Coriobacteriia	o__Coriobacteriales	f__Atopobiaceae	g__Parolsenella	s__Parolsenella catena
7896__bin.3	7896	d__Bacteria	p__Bacteroidota	c__Bacteroidia	o__Bacteroidales	f__Rikenellaceae	g__Tidjanibacter	s__Tidjanibacter inops_A
7896__bin.4	7896	d__Bacteria	p__Actinobacteriota	c__Coriobacteriia	o__Coriobacteriales	f__Eggerthellaceae	g__Slackia_A	s__Slackia_A isoflavoniconvertens
7896__bin.5	7896	d__Bacteria	p__Bacteroidota	c__Bacteroidia	o__Bacteroidales	f__Rikenellaceae	g__Alistipes	s__Alistipes finegoldii
7896__bin.6	7896	d__Bacteria	p__Firmicutes_A	c__Clostridia	o__Oscillospirales	f__Ruminococcaceae	g__Gemmiger	s__Gemmiger qucibialis
7896__bin.8	7896	d__Bacteria	p__Bacteroidota	c__Bacteroidia	o__Bacteroidales	f__Bacteroidaceae	g__Phocaeicola	s__Phocaeicola vulgatus
7896__bin.9	7896	d__Bacteria	p__Actinobacteriota	c__Coriobacteriia	o__Coriobacteriales	f__Coriobacteriaceae	g__Collinsella	s__Collinsella stercoris
10088__bin.10	10088	d__Bacteria	p__Firmicutes_A	c__Clostridia	o__Oscillospirales	f__Ruminococcaceae	g__CAG-115	s__CAG-115 sp003507295
10088__bin.21	10088	d__Bacteria	p__Firmicutes_A	c__Clostridia	o__Lachnospirales	f__Anaerotignaceae	g__Anaerotignum	s__Anaerotignum faecicola
10088__bin.3	10088	d__Bacteria	p__Firmicutes_A	c__Clostridia	o__Oscillospirales	f__Ruminococcaceae	g__RGIG3102	s__RGIG3102_unknown
9711_Germ__bin.100	9711_Germ	d__Bacteria	p__Bacteroidota	c__Bacteroidia	o__Bacteroidales	f__UBA11471	g__UBA11471	s__UBA11471 sp000434215
9711_Germ__bin.101	9711_Germ	d__Bacteria	p__Elusimicrobiota	c__Elusimicrobia	o__Elusimicrobiales	f__Elusimicrobiaceae	g__UBA1436	s__UBA1436 sp002329395
9711_Germ__bin.103	9711_Germ	d__Bacteria	p__Firmicutes_A	c__Clostridia	o__Oscillospirales	f__Ruminococcaceae	g__Ruminiclostridium_E	s__Ruminiclostridium_E siraeum
9711_Germ__bin.105	9711_Germ	d__Bacteria	p__Firmicutes_A	c__Clostridia	o__Lachnospirales	f__Lachnospiraceae	g__Blautia	s__Blautia stercoris
9711_Germ__bin.106	9711_Germ	d__Bacteria	p__Bacteroidota	c__Bacteroidia	o__Bacteroidales	f__Barnesiellaceae	g__Barnesiella	s__Barnesiella intestinihominis
9711_Germ__bin.108	9711_Germ	d__Bacteria	p__Firmicutes_A	c__Clostridia	o__Oscillospirales	f__Ruminococcaceae	g__Ruminococcus	s__Ruminococcus sp900540005
9711_Germ__bin.110	9711_Germ	d__Bacteria	p__Firmicutes_A	c__Clostridia	o__Oscillospirales	f__BX7	g__Galloscillospira_B	s__Galloscillospira_B excrementipullorum
9711_Germ__bin.111	9711_Germ	d__Bacteria	p__Firmicutes_A	c__Clostridia	o__Peptostreptococcales	f__Peptostreptococcaceae	g__Romboutsia	s__Romboutsia timonensis
9711_Germ__bin.116	9711_Germ	d__Bacteria	p__Firmicutes_A	c__Clostridia	o__Oscillospirales	f__Acutalibacteraceae	g__CAG-177	s__CAG-177 sp003514385
9711_Germ__bin.117	9711_Germ	d__Bacteria	p__Desulfobacterota_I	c__Desulfovibrionia	o__Desulfovibrionales	f__Desulfovibrionaceae	g__Bilophila	s__Bilophila wadsworthia
9711_Germ__bin.12	9711_Germ	d__Bacteria	p__Firmicutes_A	c__Clostridia	o__Lachnospirales	f__Lachnospiraceae	g__Lachnospira	s__Lachnospira eligens
9711_Germ__bin.120	9711_Germ	d__Bacteria	p__Firmicutes_A	c__Clostridia	o__Oscillospirales	f__Butyricicoccaceae	g__Pseudobutyricicoccus	s__Pseudobutyricicoccus lothianensis
9711_Germ__bin.121	9711_Germ	d__Bacteria	p__Firmicutes_A	c__Clostridia	o__Oscillospirales	f__CAG-272	g__CAG-448	s__CAG-448 sp003150135
9711_Germ__bin.122	9711_Germ	d__Bacteria	p__Firmicutes_A	c__Clostridia	o__Lachnospirales	f__Lachnospiraceae	g__RUG115	s__RUG115 sp900066395
9711_Germ__bin.125	9711_Germ	d__Bacteria	p__Bacteroidota	c__Bacteroidia	o__Bacteroidales	f__UBA932	g__Cryptobacteroides	s__Cryptobacteroides sp000433355
9711_Germ__bin.13	9711_Germ	d__Bacteria	p__Firmicutes_A	c__Clostridia	o__Christensenellales	f__CAG-138	g__Pelethousia	s__Pelethousia gallinarum
9711_Germ__bin.130	9711_Germ	d__Bacteria	p__Firmicutes_A	c__Clostridia	o__Lachnospirales	f__Lachnospiraceae	g__Ventrimonas	s__Ventrimonas sp900555625
9711_Germ__bin.135	9711_Germ	d__Bacteria	p__Firmicutes_A	c__Clostridia	o__Lachnospirales	f__Lachnospiraceae	g__Anaerostipes	s__Anaerostipes hadrus
9711_Germ__bin.139	9711_Germ	d__Bacteria	p__Proteobacteria	c__Gammaproteobacteria	o__Burkholderiales	f__Burkholderiaceae	g__Sutterella	s__Sutterella wadsworthensis_A
9711_Germ__bin.14	9711_Germ	d__Bacteria	p__Firmicutes_A	c__Clostridia	o__Lachnospirales	f__Lachnospiraceae	g__Lachnoclostridium_B	s__Lachnoclostridium_B sp900066555
9711_Germ__bin.140	9711_Germ	d__Bacteria	p__Firmicutes_A	c__Clostridia	o__Christensenellales	f__Borkfalkiaceae	g__Borkfalkia	s__Borkfalkia sp017886545
9711_Germ__bin.141	9711_Germ	d__Bacteria	p__Firmicutes_A	c__Clostridia	o__Oscillospirales	f__Ruminococcaceae	g__Ruminococcus_C	s__Ruminococcus_C callidus
9711_Germ__bin.142	9711_Germ	d__Bacteria	p__Firmicutes_A	c__Clostridia	o__Lachnospirales	f__CAG-274	g__CAG-274	s__CAG-274 sp000432155
9711_Germ__bin.146	9711_Germ	d__Bacteria	p__Firmicutes_A	c__Clostridia	o__UBA1381	f__UBA1381	g__CAG-41	s__CAG-41 sp900066215
9711_Germ__bin.16	9711_Germ	d__Bacteria	p__Firmicutes_A	c__Clostridia	o__Christensenellales	f__CAG-138	g__UBA1685	s__UBA1685 sp002320595
9711_Germ__bin.17	9711_Germ	d__Bacteria	p__Firmicutes_A	c__Clostridia	o__Oscillospirales	f__Ruminococcaceae	g__Ruminococcus_D	s__Ruminococcus_D bicirculans
9711_Germ__bin.18	9711_Germ	d__Bacteria	p__Firmicutes_A	c__Clostridia	o__Peptostreptococcales	f__Anaerovoracaceae	g__Copromorpha	s__Copromorpha sp900549125
9711_Germ__bin.2	9711_Germ	d__Bacteria	p__Firmicutes_A	c__Clostridia	o__Oscillospirales	f__Ruminococcaceae	g__Ruthenibacterium	s__Ruthenibacterium lactatiformans
9711_Germ__bin.20	9711_Germ	d__Bacteria	p__Verrucomicrobiota	c__Verrucomicrobiae	o__Opitutales	f__CAG-312	g__Merdousia	s__Merdousia gallistercoris
9711_Germ__bin.25	9711_Germ	d__Bacteria	p__Firmicutes_A	c__Clostridia	o__Lachnospirales	f__Lachnospiraceae	g__Eubacterium_F	s__Eubacterium_F sp003491505
9711_Germ__bin.27	9711_Germ	d__Bacteria	p__Firmicutes_A	c__Clostridia	o__Lachnospirales	f__Lachnospiraceae	g__Clostridium_Q	s__Clostridium_Q fessum
9711_Germ__bin.29	9711_Germ	d__Bacteria	p__Firmicutes	c__Bacilli	o__RF39	f__UBA660	g__CAG-302	s__CAG-302 sp001916775
9711_Germ__bin.3	9711_Germ	d__Bacteria	p__Bacteroidota	c__Bacteroidia	o__Bacteroidales	f__Rikenellaceae	g__Alistipes	s__Alistipes finegoldii
9711_Germ__bin.33	9711_Germ	d__Bacteria	p__Firmicutes_A	c__Clostridia	o__Lachnospirales	f__Lachnospiraceae	g__UBA11774	s__UBA11774 sp003507655
9711_Germ__bin.34	9711_Germ	d__Bacteria	p__Cyanobacteria	c__Vampirovibrionia	o__Gastranaerophilales	f__Gastranaerophilaceae	g__UMGS1477	s__UMGS1477 sp900552205
9711_Germ__bin.36	9711_Germ	d__Bacteria	p__Firmicutes_A	c__Clostridia	o__Lachnospirales	f__Lachnospiraceae	g__Roseburia	s__Roseburia inulinivorans
9711_Germ__bin.4	9711_Germ	d__Bacteria	p__Firmicutes_A	c__Clostridia	o__Oscillospirales	f__Ruminococcaceae	g__Ruminococcus	s__Ruminococcus sp002438605
9711_Germ__bin.40	9711_Germ	d__Bacteria	p__Proteobacteria	c__Gammaproteobacteria	o__Enterobacterales	f__Enterobacteriaceae	g__Escherichia	s__Escherichia coli
9711_Germ__bin.42	9711_Germ	d__Bacteria	p__Firmicutes_A	c__Clostridia	o__Lachnospirales	f__Lachnospiraceae	g__Anaerobutyricum	s__Anaerobutyricum hallii
9711_Germ__bin.47	9711_Germ	d__Bacteria	p__Bacteroidota	c__Bacteroidia	o__Bacteroidales	f__Rikenellaceae	g__Alistipes	s__Alistipes merdipullorum
9711_Germ__bin.49	9711_Germ	d__Bacteria	p__Firmicutes_A	c__Clostridia	o__Oscillospirales	f__Ruminococcaceae	g__UBA1394	s__UBA1394 sp900554975
9711_Germ__bin.53	9711_Germ	d__Bacteria	p__Firmicutes_A	c__Clostridia	o__Oscillospirales	f__Acutalibacteraceae	g__UMGS1071	s__UMGS1071 sp900541905
9711_Germ__bin.54	9711_Germ	d__Bacteria	p__Firmicutes_A	c__Clostridia	o__Lachnospirales	f__Anaerotignaceae	g__Anaerotignum	s__Anaerotignum faecicola
9711_Germ__bin.56	9711_Germ	d__Bacteria	p__Bacteroidota	c__Bacteroidia	o__Bacteroidales	f__Marinifilaceae	g__Odoribacter	s__Odoribacter splanchnicus
9711_Germ__bin.57	9711_Germ	d__Bacteria	p__Firmicutes_A	c__Clostridia	o__Lachnospirales	f__Lachnospiraceae	g__Butyribacter	s__Butyribacter sp003529475
9711_Germ__bin.6	9711_Germ	d__Bacteria	p__Firmicutes_A	c__Clostridia	o__Oscillospirales	f__Ruminococcaceae	g__Gemmiger	s__Gemmiger qucibialis
9711_Germ__bin.60	9711_Germ	d__Archaea	p__Methanobacteriota	c__Methanobacteria	o__Methanobacteriales	f__Methanobacteriaceae	g__Methanobrevibacter_A	s__Methanobrevibacter_A smithii
9711_Germ__bin.62	9711_Germ	d__Bacteria	p__Firmicutes_C	c__Negativicutes	o__Acidaminococcales	f__Acidaminococcaceae	g__Phascolarctobacterium	s__Phascolarctobacterium faecium
9711_Germ__bin.63	9711_Germ	d__Bacteria	p__Firmicutes_A	c__Clostridia	o__Oscillospirales	f__Ruminococcaceae	g__CAG-115	s__CAG-115 sp003531585
9711_Germ__bin.64	9711_Germ	d__Bacteria	p__Firmicutes_A	c__Clostridia	o__Lachnospirales	f__Lachnospiraceae	g__Frisingicoccus	s__Frisingicoccus sp900757195
9711_Germ__bin.69	9711_Germ	d__Bacteria	p__Bacteroidota	c__Bacteroidia	o__Bacteroidales	f__Tannerellaceae	g__Parabacteroides	s__Parabacteroides sp900548175
9711_Germ__bin.70	9711_Germ	d__Bacteria	p__Verrucomicrobiota	c__Verrucomicrobiae	o__Verrucomicrobiales	f__Akkermansiaceae	g__Akkermansia	s__Akkermansia sp001580195
9711_Germ__bin.72	9711_Germ	d__Bacteria	p__Firmicutes_A	c__Clostridia	o__Oscillospirales	f__Oscillospiraceae	g__CAG-170	s__CAG-170 sp003516765
9711_Germ__bin.73	9711_Germ	d__Bacteria	p__Firmicutes	c__Bacilli	o__RF39	f__UBA660	g__CAG-433	s__CAG-433 sp000433675
9711_Germ__bin.78	9711_Germ	d__Bacteria	p__Firmicutes_A	c__Clostridia	o__Peptostreptococcales	f__Anaerovoracaceae	g__Alangreenwoodia	s__Alangreenwoodia_unknown
9711_Germ__bin.79	9711_Germ	d__Bacteria	p__Firmicutes_A	c__Clostridia	o__Lachnospirales	f__Lachnospiraceae	g__Roseburia	s__Roseburia hominis
9711_Germ__bin.81	9711_Germ	d__Bacteria	p__Firmicutes_A	c__Clostridia	o__Lachnospirales	f__Lachnospiraceae	g__Mediterraneibacter	s__Mediterraneibacter torques
9711_Germ__bin.84	9711_Germ	d__Bacteria	p__Firmicutes_A	c__Clostridia	o__Oscillospirales	f__Ruminococcaceae	g__Avimicrobium	s__Avimicrobium caecorum
9711_Germ__bin.85	9711_Germ	d__Bacteria	p__Firmicutes_A	c__Clostridia	o__Oscillospirales	f__Ruminococcaceae	g__UBA3818	s__UBA3818 sp904397845
9711_Germ__bin.86	9711_Germ	d__Bacteria	p__Firmicutes_A	c__Clostridia	o__Oscillospirales	f__Oscillospiraceae	g__Faecousia	s__Faecousia sp000434635
9711_Germ__bin.87	9711_Germ	d__Bacteria	p__Firmicutes_A	c__Clostridia	o__Oscillospirales	f__Oscillospiraceae	g__HGM13006	s__HGM13006 sp900756575
9711_Germ__bin.88	9711_Germ	d__Bacteria	p__Firmicutes_C	c__Negativicutes	o__Acidaminococcales	f__Acidaminococcaceae	g__CAG-266	s__CAG-266 sp000436095
9711_Germ__bin.89	9711_Germ	d__Bacteria	p__Firmicutes_A	c__Clostridia	o__Lachnospirales	f__Lachnospiraceae	g__Butyribacter	s__Butyribacter intestini
9711_Germ__bin.9	9711_Germ	d__Bacteria	p__Firmicutes_A	c__Clostridia	o__Christensenellales	f__CAG-74	g__SFMI01	s__SFMI01 sp004556155
9711_Germ__bin.90	9711_Germ	d__Bacteria	p__Firmicutes_A	c__Clostridia	o__Oscillospirales	f__Oscillospiraceae	g__Faecousia	s__Faecousia sp900549705
9711_Germ__bin.94	9711_Germ	d__Bacteria	p__Firmicutes_A	c__Clostridia	o__Lachnospirales	f__Lachnospiraceae	g__CAJJNI01	s__CAJJNI01 sp905193085
9711_Germ__bin.96	9711_Germ	d__Bacteria	p__Firmicutes_A	c__Clostridia	o__Christensenellales	f__UBA1750	g__Spyradocola	s__Spyradocola sp905193155
9711_Germ__bin.98	9711_Germ	d__Bacteria	p__Firmicutes	c__Bacilli	o__RF39	f__UBA660	g__UBA5026	s__UBA5026 sp900550255
5896__bin.1	5896	d__Bacteria	p__Bacteroidota	c__Bacteroidia	o__Bacteroidales	f__Rikenellaceae	g__Rikenella	s__Rikenella microfusus
5896__bin.10	5896	d__Bacteria	p__Bacteroidota	c__Bacteroidia	o__Bacteroidales	f__Bacteroidaceae	g__Bacteroides	s__Bacteroides uniformis
5896__bin.11	5896	d__Bacteria	p__Firmicutes_A	c__Clostridia	o__Oscillospirales	f__Acutalibacteraceae	g__Eubacterium_R	s__Eubacterium_R sp003526845
5896__bin.12	5896	d__Bacteria	p__Firmicutes_A	c__Clostridia	o__Oscillospirales	f__Oscillospiraceae	g__CAG-83	s__CAG-83 sp000431575
5896__bin.14	5896	d__Bacteria	p__Firmicutes_A	c__Clostridia	o__Lachnospirales	f__Lachnospiraceae	g__Acetatifactor	s__Acetatifactor sp900066565
5896__bin.17	5896	d__Bacteria	p__Firmicutes_A	c__Clostridia	o__Oscillospirales	f__Oscillospiraceae	g__CAG-103	s__CAG-103 sp000432375
5896__bin.2	5896	d__Bacteria	p__Firmicutes_A	c__Clostridia	o__Lachnospirales	f__Lachnospiraceae	g__Eisenbergiella	s__Eisenbergiella sp900066775
5896__bin.3	5896	d__Bacteria	p__Bacteroidota	c__Bacteroidia	o__Bacteroidales	f__Rikenellaceae	g__Alistipes	s__Alistipes finegoldii
5896__bin.4	5896	d__Bacteria	p__Verrucomicrobiota	c__Verrucomicrobiae	o__Verrucomicrobiales	f__Akkermansiaceae	g__Akkermansia	s__Akkermansia muciniphila
5896__bin.5	5896	d__Bacteria	p__Firmicutes_A	c__Clostridia	o__Lachnospirales	f__Lachnospiraceae	g__Agathobacter	s__Agathobacter rectalis
5896__bin.6	5896	d__Bacteria	p__Bacteroidota	c__Bacteroidia	o__Bacteroidales	f__Barnesiellaceae	g__Barnesiella	s__Barnesiella intestinihominis
5896__bin.9	5896	d__Bacteria	p__Bacteroidota	c__Bacteroidia	o__Bacteroidales	f__Rikenellaceae	g__Alistipes	s__Alistipes dispar
10107__bin.11	10107	d__Bacteria	p__Firmicutes	c__Bacilli	o__Erysipelotrichales	f__Erysipelotrichaceae	g__Clostridium_AQ	s__Clostridium_AQ innocuum
10107__bin.14	10107	d__Bacteria	p__Actinobacteriota	c__Actinomycetia	o__Actinomycetales	f__Bifidobacteriaceae	g__Bifidobacterium	s__Bifidobacterium bifidum
10107__bin.15	10107	d__Bacteria	p__Proteobacteria	c__Gammaproteobacteria	o__Burkholderiales	f__Burkholderiaceae	g__Sutterella	s__Sutterella wadsworthensis
10107__bin.16	10107	d__Bacteria	p__Bacteroidota	c__Bacteroidia	o__Bacteroidales	f__Bacteroidaceae	g__Bacteroides	s__Bacteroides fragilis
10107__bin.18	10107	d__Bacteria	p__Bacteroidota	c__Bacteroidia	o__Bacteroidales	f__Rikenellaceae	g__Alistipes	s__Alistipes onderdonkii
10107__bin.19	10107	d__Bacteria	p__Firmicutes_A	c__Clostridia	o__Oscillospirales	f__Ruminococcaceae	g__Gemmiger	s__Gemmiger formicilis
10107__bin.21	10107	d__Bacteria	p__Firmicutes_A	c__Clostridia	o__Oscillospirales	f__Oscillospiraceae	g__Flavonifractor	s__Flavonifractor plautii
10107__bin.23	10107	d__Bacteria	p__Firmicutes	c__Bacilli	o__Lactobacillales	f__Streptococcaceae	g__Streptococcus	s__Streptococcus lutetiensis
10107__bin.27	10107	d__Bacteria	p__Firmicutes_A	c__Clostridia	o__UBA1381	f__UBA1381	g__CAG-41	s__CAG-41 sp900066215
10107__bin.31	10107	d__Bacteria	p__Firmicutes	c__Bacilli	o__Lactobacillales	f__Lactobacillaceae	g__Lactiplantibacillus	s__Lactiplantibacillus plantarum
10107__bin.35	10107	d__Bacteria	p__Firmicutes_C	c__Negativicutes	o__Selenomonadales	f__Massilibacillaceae	g__CABIZH01	s__CABIZH01 sp902363205
10107__bin.36	10107	d__Bacteria	p__Fusobacteriota	c__Fusobacteriia	o__Fusobacteriales	f__Fusobacteriaceae	g__Fusobacterium	s__Fusobacterium polymorphum
10107__bin.8	10107	d__Bacteria	p__Firmicutes_C	c__Negativicutes	o__Veillonellales	f__Megasphaeraceae	g__Anaeroglobus	s__Anaeroglobus micronuciformis
10107__bin.9	10107	d__Bacteria	p__Proteobacteria	c__Gammaproteobacteria	o__Enterobacterales	f__Enterobacteriaceae	g__Escherichia	s__Escherichia coli
10112__bin.26	10112	d__Bacteria	p__Firmicutes_A	c__Clostridia	o__UBA1381	f__UBA1381	g__CAG-41	s__CAG-41 sp900066215
10112__bin.27	10112	d__Bacteria	p__Firmicutes_C	c__Negativicutes	o__Acidaminococcales	f__Acidaminococcaceae	g__Acidaminococcus	s__Acidaminococcus intestini
10112__bin.28	10112	d__Bacteria	p__Bacteroidota	c__Bacteroidia	o__Bacteroidales	f__Barnesiellaceae	g__Barnesiella	s__Barnesiella intestinihominis
10112__bin.35	10112	d__Bacteria	p__Firmicutes	c__Bacilli	o__RFN20	f__CAG-826	g__Onthovivens	s__Onthovivens sp900545015
10112__bin.47	10112	d__Bacteria	p__Actinobacteriota	c__Coriobacteriia	o__Coriobacteriales	f__Eggerthellaceae	g__CAG-1427	s__CAG-1427 sp000435475
10112__bin.48	10112	d__Bacteria	p__Proteobacteria	c__Gammaproteobacteria	o__Burkholderiales	f__Burkholderiaceae	g__Aphodousia	s__Aphodousia faecalis
10112__bin.5	10112	d__Bacteria	p__Firmicutes_A	c__Clostridia	o__Christensenellales	f__Borkfalkiaceae	g__Coproplasma	s__Coproplasma stercoravium
10112__bin.54	10112	d__Bacteria	p__Proteobacteria	c__Gammaproteobacteria	o__Pseudomonadales	f__Pseudomonadaceae	g__Pseudomonas	s__Pseudomonas aeruginosa
10112__bin.58	10112	d__Bacteria	p__Campylobacterota	c__Campylobacteria	o__Campylobacterales	f__Helicobacteraceae	g__Helicobacter_D	s__Helicobacter_D pullorum
10112__bin.61	10112	d__Bacteria	p__Firmicutes	c__Bacilli	o__Erysipelotrichales	f__Erysipelotrichaceae	g__Merdibacter	s__Merdibacter merdipullorum
10112__bin.62	10112	d__Bacteria	p__Firmicutes_A	c__Clostridia	o__Christensenellales	f__QAND01	g__UMGS1975	s__UMGS1975 sp900546685
11475__bin.11	11475	d__Archaea	p__Methanobacteriota	c__Methanobacteria	o__Methanobacteriales	f__Methanobacteriaceae	g__Methanobrevibacter_A	s__Methanobrevibacter_A smithii_A
11475__bin.13	11475	d__Bacteria	p__Firmicutes_A	c__Clostridia	o__Lachnospirales	f__Lachnospiraceae	g__Lachnospira	s__Lachnospira eligens_A
11475__bin.15	11475	d__Bacteria	p__Bacteroidota	c__Bacteroidia	o__Bacteroidales	f__Bacteroidaceae	g__Prevotella	s__Prevotella sp003447235
11475__bin.18	11475	d__Bacteria	p__Firmicutes_A	c__Clostridia	o__Oscillospirales	f__Oscillospiraceae	g__CAG-170	s__CAG-170 sp003516765
11475__bin.19	11475	d__Bacteria	p__Bacteroidota	c__Bacteroidia	o__Bacteroidales	f__Tannerellaceae	g__Parabacteroides	s__Parabacteroides distasonis
11475__bin.20	11475	d__Bacteria	p__Bacteroidota	c__Bacteroidia	o__Bacteroidales	f__Barnesiellaceae	g__Barnesiella	s__Barnesiella intestinihominis
11475__bin.22	11475	d__Bacteria	p__Firmicutes_A	c__Clostridia	o__Lachnospirales	f__Lachnospiraceae	g__Coprococcus_A	s__Coprococcus_A catus
11475__bin.23	11475	d__Bacteria	p__Firmicutes_A	c__Clostridia	o__Lachnospirales	f__Lachnospiraceae	g__Eubacterium_F	s__Eubacterium_F sp003491505
11475__bin.26	11475	d__Bacteria	p__Firmicutes_A	c__Clostridia	o__Oscillospirales	f__Acutalibacteraceae	g__Eubacterium_R	s__Eubacterium_R sp000434995
11475__bin.3	11475	d__Bacteria	p__Firmicutes_A	c__Clostridia	o__Lachnospirales	f__Lachnospiraceae	g__Agathobacter	s__Agathobacter rectalis
11475__bin.31	11475	d__Bacteria	p__Actinobacteriota	c__Coriobacteriia	o__Coriobacteriales	f__Eggerthellaceae	g__CAG-1427	s__CAG-1427 sp000435675
11475__bin.34	11475	d__Bacteria	p__Firmicutes_A	c__Clostridia	o__Lachnospirales	f__Lachnospiraceae	g__Coprococcus	s__Coprococcus sp900066115
11475__bin.35	11475	d__Bacteria	p__Bacteroidota	c__Bacteroidia	o__Bacteroidales	f__Muribaculaceae	g__CAG-1031	s__CAG-1031 sp000431215
11475__bin.37	11475	d__Bacteria	p__Firmicutes_A	c__Clostridia	o__Lachnospirales	f__Lachnospiraceae	g__Lachnospira	s__Lachnospira rogosae_A
11475__bin.39	11475	d__Bacteria	p__Firmicutes_A	c__Clostridia	o__Oscillospirales	f__Acutalibacteraceae	g__Acutalibacter	s__Acutalibacter ornithocaccae
11475__bin.4	11475	d__Bacteria	p__Firmicutes_A	c__Clostridia	o__Lachnospirales	f__Lachnospiraceae	g__Eisenbergiella	s__Eisenbergiella sp900066775
11475__bin.40	11475	d__Bacteria	p__Firmicutes_A	c__Clostridia	o__Christensenellales	f__CAG-138	g__PeH17	s__PeH17 sp000435055
11475__bin.41	11475	d__Bacteria	p__Actinobacteriota	c__Coriobacteriia	o__Coriobacteriales	f__Eggerthellaceae	g__Adlercreutzia	s__Adlercreutzia celatus_A
11475__bin.44	11475	d__Bacteria	p__Firmicutes_A	c__Clostridia	o__Lachnospirales	f__Lachnospiraceae	g__RUG115	s__RUG115 sp900066395
11475__bin.46	11475	d__Bacteria	p__Firmicutes_A	c__Clostridia	o__Oscillospirales	f__Ruminococcaceae	g__CAG-115	s__CAG-115 sp003531585
11475__bin.48	11475	d__Bacteria	p__Bacteroidota	c__Bacteroidia	o__Bacteroidales	f__Rikenellaceae	g__Alistipes	s__Alistipes shahii
11475__bin.49	11475	d__Bacteria	p__Firmicutes_C	c__Negativicutes	o__Acidaminococcales	f__Acidaminococcaceae	g__Acidaminococcus	s__Acidaminococcus intestini
11475__bin.50	11475	d__Bacteria	p__Bacteroidota	c__Bacteroidia	o__Bacteroidales	f__Muribaculaceae	g__CAG-873	s__CAG-873_unknown
11475__bin.51	11475	d__Bacteria	p__Firmicutes_A	c__Clostridia	o__Oscillospirales	f__Acutalibacteraceae	g__Ruminococcus_E	s__Ruminococcus_E bromii_B
11475__bin.52	11475	d__Bacteria	p__Firmicutes_A	c__Clostridia	o__Oscillospirales	f__Ruminococcaceae	g__Gemmiger	s__Gemmiger qucibialis
11475__bin.54	11475	d__Bacteria	p__Firmicutes_A	c__Clostridia	o__Peptostreptococcales	f__Anaerovoracaceae	g__Copromorpha	s__Copromorpha excrementavium
11475__bin.55	11475	d__Bacteria	p__Firmicutes_A	c__Clostridia	o__Lachnospirales	f__Lachnospiraceae	g__Mediterraneibacter	s__Mediterraneibacter lactaris
11475__bin.56	11475	d__Bacteria	p__Firmicutes_A	c__Clostridia	o__Oscillospirales	f__Ruminococcaceae	g__Ruminococcus_D	s__Ruminococcus_D bicirculans
11475__bin.59	11475	d__Bacteria	p__Firmicutes_A	c__Clostridia	o__Oscillospirales	f__Acutalibacteraceae	g__Fimenecus	s__Fimenecus sp000432435
11475__bin.61	11475	d__Bacteria	p__Bacteroidota	c__Bacteroidia	o__Bacteroidales	f__Rikenellaceae	g__Alistipes	s__Alistipes putredinis
11475__bin.62	11475	d__Bacteria	p__Firmicutes_A	c__Clostridia	o__Oscillospirales	f__Oscillospiraceae	g__CAG-103	s__CAG-103 sp900543625
11475__bin.63	11475	d__Bacteria	p__Firmicutes_A	c__Clostridia	o__Oscillospirales	f__Acutalibacteraceae	g__UBA1417	s__UBA1417 sp003531055
11475__bin.65	11475	d__Bacteria	p__Firmicutes_A	c__Clostridia	o__Oscillospirales	f__Ruminococcaceae	g__Negativibacillus	s__Negativibacillus sp000435195
11475__bin.66	11475	d__Bacteria	p__Firmicutes_A	c__Clostridia	o__Lachnospirales	f__Lachnospiraceae	g__Coprococcus	s__Coprococcus eutactus_A
11475__bin.67	11475	d__Bacteria	p__Firmicutes	c__Bacilli	o__Erysipelotrichales	f__Erysipelotrichaceae	g__Holdemanella	s__Holdemanella porci
11475__bin.68	11475	d__Bacteria	p__Proteobacteria	c__Gammaproteobacteria	o__Burkholderiales	f__Burkholderiaceae	g__Parasutterella	s__Parasutterella excrementihominis
11475__bin.69	11475	d__Bacteria	p__Firmicutes_A	c__Clostridia	o__Lachnospirales	f__Lachnospiraceae	g__Anaerostipes	s__Anaerostipes hadrus
11475__bin.7	11475	d__Bacteria	p__Firmicutes_A	c__Clostridia	o__Christensenellales	f__CAG-74	g__UBA11524	s__UBA11524 sp000437595
11475__bin.70	11475	d__Bacteria	p__Actinobacteriota	c__Coriobacteriia	o__Coriobacteriales	f__Coriobacteriaceae	g__Collinsella	s__Collinsella_unknown
11475__bin.8	11475	d__Bacteria	p__Firmicutes_A	c__Clostridia	o__Oscillospirales	f__Oscillospiraceae	g__Dysosmobacter	s__Dysosmobacter sp001916835
7886__bin.1	7886	d__Bacteria	p__Firmicutes_A	c__Clostridia	o__Oscillospirales	f__Acutalibacteraceae	g__Fimenecus	s__Fimenecus sp000432435
7886__bin.3	7886	d__Bacteria	p__Bacteroidota	c__Bacteroidia	o__Bacteroidales	f__Muribaculaceae	g__Limisoma	s__Limisoma sp900544305
7886__bin.4	7886	d__Bacteria	p__Bacteroidota	c__Bacteroidia	o__Bacteroidales	f__Bacteroidaceae	g__Phocaeicola	s__Phocaeicola merdigallinarum
6278__bin.10	6278	d__Bacteria	p__Firmicutes_A	c__Clostridia	o__Oscillospirales	f__Ruminococcaceae	g__Gemmiger	s__Gemmiger qucibialis
6278__bin.11	6278	d__Bacteria	p__Firmicutes_A	c__Clostridia	o__Oscillospirales	f__Oscillospiraceae	g__CAG-170	s__CAG-170 sp002404795
6278__bin.12	6278	d__Bacteria	p__Firmicutes_A	c__Clostridia	o__Oscillospirales	f__Acutalibacteraceae	g__CAG-177	s__CAG-177 sp003514385
6278__bin.14	6278	d__Bacteria	p__Firmicutes_C	c__Negativicutes	o__Acidaminococcales	f__Acidaminococcaceae	g__Succiniclasticum	s__Succiniclasticum sp900314855
6278__bin.16	6278	d__Bacteria	p__Firmicutes_A	c__Clostridia	o__Christensenellales	f__CAG-138	g__RUG472	s__RUG472 sp900545265
6278__bin.17	6278	d__Bacteria	p__Firmicutes_A	c__Clostridia	o__Christensenellales	f__CAG-74	g__UBA11524	s__UBA11524 sp000437595
6278__bin.18	6278	d__Bacteria	p__Bacteroidota	c__Bacteroidia	o__Bacteroidales	f__Muribaculaceae	g__SFTJ01	s__SFTJ01 sp905210415
6278__bin.19	6278	d__Bacteria	p__Firmicutes_A	c__Clostridia	o__Christensenellales	f__CAG-138	g__Phil1	s__Phil1 sp001940855
6278__bin.2	6278	d__Bacteria	p__Firmicutes_A	c__Clostridia	o__Lachnospirales	f__Lachnospiraceae	g__Butyrivibrio_A	s__Butyrivibrio_A sp000431815
6278__bin.20	6278	d__Bacteria	p__Bacteroidota	c__Bacteroidia	o__Bacteroidales	f__Bacteroidaceae	g__Bacteroides	s__Bacteroides uniformis
6278__bin.4	6278	d__Bacteria	p__Bacteroidota	c__Bacteroidia	o__Bacteroidales	f__Muribaculaceae	g__CAG-873	s__CAG-873 sp001701165
6278__bin.5	6278	d__Bacteria	p__Bacteroidota	c__Bacteroidia	o__Bacteroidales	f__UBA932	g__Cryptobacteroides	s__Cryptobacteroides sp000431015
6278__bin.7	6278	d__Bacteria	p__Verrucomicrobiota	c__Verrucomicrobiae	o__Verrucomicrobiales	f__Akkermansiaceae	g__Akkermansia	s__Akkermansia muciniphila
6278__bin.8	6278	d__Bacteria	p__Firmicutes_A	c__Clostridia	o__Christensenellales	f__CAG-314	g__CAG-314	s__CAG-314 sp000437915
11521__bin.1	11521	d__Bacteria	p__Firmicutes_A	c__Clostridia	o__Lachnospirales	f__Lachnospiraceae	g__Lachnospira	s__Lachnospira_unknown
11521__bin.10	11521	d__Bacteria	p__Firmicutes_A	c__Clostridia	o__Oscillospirales	f__Ruminococcaceae	g__Gemmiger	s__Gemmiger formicilis
11521__bin.12	11521	d__Bacteria	p__Firmicutes_A	c__Clostridia	o__Eubacteriales	f__Eubacteriaceae	g__Eubacterium	s__Eubacterium limosum
11521__bin.13	11521	d__Bacteria	p__Actinobacteriota	c__Coriobacteriia	o__Coriobacteriales	f__Eggerthellaceae	g__Eggerthella	s__Eggerthella lenta
11521__bin.14	11521	d__Bacteria	p__Firmicutes_A	c__Clostridia	o__Lachnospirales	f__Lachnospiraceae	g__Blautia	s__Blautia hominis
11521__bin.16	11521	d__Bacteria	p__Firmicutes_C	c__Negativicutes	o__Veillonellales	f__Veillonellaceae	g__Veillonella_A	s__Veillonella_A sp000431435
11521__bin.19	11521	d__Bacteria	p__Firmicutes_A	c__Clostridia	o__Lachnospirales	f__Lachnospiraceae	g__Enterocloster	s__Enterocloster_unknown
11521__bin.21	11521	d__Bacteria	p__Firmicutes_A	c__Clostridia	o__Lachnospirales	f__Lachnospiraceae	g__Agathobacter	s__Agathobacter faecis
11521__bin.22	11521	d__Bacteria	p__Firmicutes_A	c__Clostridia	o__Oscillospirales	f__Acutalibacteraceae	g__Acutalibacteraceae_unknown	s__Acutalibacteraceae_unknown
11521__bin.23	11521	d__Bacteria	p__Bacteroidota	c__Bacteroidia	o__Bacteroidales	f__Bacteroidaceae	g__Bacteroides	s__Bacteroides cellulosilyticus
11521__bin.24	11521	d__Bacteria	p__Bacteroidota	c__Bacteroidia	o__Bacteroidales	f__Tannerellaceae	g__Tannerellaceae_unknown	s__Tannerellaceae_unknown
11521__bin.25	11521	d__Bacteria	p__Firmicutes_A	c__Clostridia	o__UBA1381	f__UBA1381	g__CAG-41	s__CAG-41 sp900066215
11521__bin.26	11521	d__Bacteria	p__Bacteroidota	c__Bacteroidia	o__Bacteroidales	f__Tannerellaceae	g__Parabacteroides	s__Parabacteroides_unknown
11521__bin.27	11521	d__Bacteria	p__Firmicutes_A	c__Clostridia	o__Lachnospirales	f__Lachnospiraceae	g__Agathobacter	s__Agathobacter rectalis
11521__bin.28	11521	d__Bacteria	p__Firmicutes_A	c__Clostridia	o__Oscillospirales	f__Oscillospiraceae	g__Dysosmobacter	s__Dysosmobacter welbionis
11521__bin.29	11521	d__Bacteria	p__Firmicutes_A	c__Clostridia	o__Lachnospirales	f__Lachnospiraceae	g__Enterocloster	s__Enterocloster sp001517625
11521__bin.3	11521	d__Bacteria	p__Firmicutes_A	c__Clostridia	o__Lachnospirales	f__Lachnospiraceae	g__Roseburia	s__Roseburia hominis
11521__bin.30	11521	d__Bacteria	p__Firmicutes_A	c__Clostridia	o__Lachnospirales	f__Lachnospiraceae	g__Mediterraneibacter	s__Mediterraneibacter torques
11521__bin.31	11521	d__Bacteria	p__Firmicutes_A	c__Clostridia	o__Lachnospirales	f__Lachnospiraceae	g__Clostridium_AP	s__Clostridium_AP sp000509125
11521__bin.32	11521	d__Bacteria	p__Firmicutes_A	c__Clostridia	o__Lachnospirales	f__Lachnospiraceae	g__Fusicatenibacter	s__Fusicatenibacter saccharivorans
11521__bin.33	11521	d__Bacteria	p__Firmicutes_A	c__Clostridia	o__Lachnospirales	f__Lachnospiraceae	g__Sellimonas	s__Sellimonas intestinalis
11521__bin.34	11521	d__Bacteria	p__Proteobacteria	c__Gammaproteobacteria	o__Enterobacterales	f__Enterobacteriaceae	g__Escherichia	s__Escherichia coli
11521__bin.35	11521	d__Bacteria	p__Firmicutes_A	c__Clostridia	o__Oscillospirales	f__Acutalibacteraceae	g__Clostridium_A	s__Clostridium_A leptum
11521__bin.36	11521	d__Bacteria	p__Firmicutes_A	c__Clostridia	o__Lachnospirales	f__Lachnospiraceae	g__Anaerostipes	s__Anaerostipes hadrus
11521__bin.37	11521	d__Bacteria	p__Firmicutes_A	c__Clostridia	o__Lachnospirales	f__Lachnospiraceae	g__Copromonas	s__Copromonas sp000435795
11521__bin.38	11521	d__Bacteria	p__Firmicutes	c__Bacilli	o__Erysipelotrichales	f__Coprobacillaceae	g__Erysipelatoclostridium	s__Erysipelatoclostridium ramosum
11521__bin.4	11521	d__Bacteria	p__Firmicutes_A	c__Clostridia	o__Lachnospirales	f__Lachnospiraceae	g__Blautia	s__Blautia hansenii
11521__bin.7	11521	d__Bacteria	p__Desulfobacterota_I	c__Desulfovibrionia	o__Desulfovibrionales	f__Desulfovibrionaceae	g__Bilophila	s__Bilophila wadsworthia
11521__bin.8	11521	d__Bacteria	p__Firmicutes_A	c__Clostridia	o__Oscillospirales	f__Acutalibacteraceae	g__Anaeromassilibacillus	s__Anaeromassilibacillus sp001305115
11521__bin.9	11521	d__Bacteria	p__Firmicutes_A	c__Clostridia	o__Peptostreptococcales	f__Anaerovoracaceae	g__Emergencia	s__Emergencia timonensis
9705__bin.102	9705	d__Bacteria	p__Bacteroidota	c__Bacteroidia	o__Bacteroidales	f__Rikenellaceae	g__Alistipes	s__Alistipes putredinis
9705__bin.103	9705	d__Bacteria	p__Bacteroidota	c__Bacteroidia	o__Bacteroidales	f__Marinifilaceae	g__Odoribacter	s__Odoribacter splanchnicus
9705__bin.105	9705	d__Bacteria	p__Firmicutes_A	c__Clostridia	o__Lachnospirales	f__Lachnospiraceae	g__Eubacterium_G	s__Eubacterium_G ventriosum
9705__bin.108	9705	d__Bacteria	p__Verrucomicrobiota	c__Verrucomicrobiae	o__Opitutales	f__CAG-312	g__Merdousia	s__Merdousia sp900545705
9705__bin.109	9705	d__Bacteria	p__Firmicutes_A	c__Clostridia	o__Lachnospirales	f__Lachnospiraceae	g__Blautia_A	s__Blautia_A sp900066505
9705__bin.111	9705	d__Bacteria	p__Actinobacteriota	c__Coriobacteriia	o__Coriobacteriales	f__Atopobiaceae	g__Paratractidigestivibacter	s__Paratractidigestivibacter faecalis
9705__bin.12	9705	d__Bacteria	p__Firmicutes_A	c__Clostridia	o__Lachnospirales	f__Anaerotignaceae	g__Anaerotignum	s__Anaerotignum faecicola
9705__bin.122	9705	d__Bacteria	p__Firmicutes_A	c__Clostridia	o__Christensenellales	f__Borkfalkiaceae	g__UBA10281	s__UBA10281 sp900767495
9705__bin.123	9705	d__Bacteria	p__Firmicutes_A	c__Clostridia	o__Oscillospirales	f__Ruminococcaceae	g__Gemmiger	s__Gemmiger qucibialis
9705__bin.124	9705	d__Bacteria	p__Firmicutes_A	c__Clostridia	o__Oscillospirales	f__Acutalibacteraceae	g__CAG-217	s__CAG-217 sp000436335
9705__bin.125	9705	d__Bacteria	p__Firmicutes_A	c__Clostridia	o__Oscillospirales	f__Acutalibacteraceae	g__UBA737	s__UBA737_unknown
9705__bin.126	9705	d__Bacteria	p__Firmicutes_A	c__Clostridia	o__Oscillospirales	f__Acutalibacteraceae	g__Eubacterium_R	s__Eubacterium_R sp003526845
9705__bin.130	9705	d__Bacteria	p__Firmicutes_A	c__Clostridia	o__Lachnospirales	f__Lachnospiraceae	g__Lachnospira	s__Lachnospira eligens_A
9705__bin.131	9705	d__Bacteria	p__Bacteroidota	c__Bacteroidia	o__Bacteroidales	f__Bacteroidaceae	g__Prevotella	s__Prevotella sp015074785
9705__bin.132	9705	d__Bacteria	p__Firmicutes_A	c__Clostridia	o__Lachnospirales	f__Lachnospiraceae	g__Anaerobutyricum	s__Anaerobutyricum hallii
9705__bin.133	9705	d__Bacteria	p__Firmicutes_A	c__Clostridia	o__Oscillospirales	f__Ruminococcaceae	g__CAG-115	s__CAG-115 sp003531585
9705__bin.134	9705	d__Bacteria	p__Firmicutes_A	c__Clostridia	o__Oscillospirales	f__Ruminococcaceae	g__Ruminococcus_C	s__Ruminococcus_C sp000433635
9705__bin.136	9705	d__Bacteria	p__Firmicutes_A	c__Clostridia	o__Oscillospirales	f__Ruminococcaceae	g__Ruminiclostridium_E	s__Ruminiclostridium_E sp900539195
9705__bin.138	9705	d__Bacteria	p__Bacteroidota	c__Bacteroidia	o__Bacteroidales	f__Bacteroidaceae	g__Prevotella	s__Prevotella lascolaii
9705__bin.139	9705	d__Bacteria	p__Firmicutes_A	c__Clostridia	o__Oscillospirales	f__Ruminococcaceae	g__Ruminococcus_D	s__Ruminococcus_D bicirculans
9705__bin.15	9705	d__Bacteria	p__Bacteroidota	c__Bacteroidia	o__Flavobacteriales	f__UBA1820	g__Merdimorpha	s__Merdimorpha sp002314265
9705__bin.17	9705	d__Bacteria	p__Firmicutes	c__Bacilli	o__Erysipelotrichales	f__Erysipelotrichaceae	g__Faecalitalea	s__Faecalitalea cylindroides
9705__bin.21	9705	d__Bacteria	p__Firmicutes_C	c__Negativicutes	o__Acidaminococcales	f__Acidaminococcaceae	g__Phascolarctobacterium	s__Phascolarctobacterium faecium
9705__bin.23	9705	d__Bacteria	p__Bacteroidota	c__Bacteroidia	o__Bacteroidales	f__Tannerellaceae	g__Parabacteroides	s__Parabacteroides distasonis
9705__bin.25	9705	d__Bacteria	p__Firmicutes_A	c__Clostridia	o__UBA1381	f__UBA1381	g__CAG-41	s__CAG-41 sp900066215
9705__bin.27	9705	d__Bacteria	p__Firmicutes_A	c__Clostridia	o__Lachnospirales	f__Lachnospiraceae	g__Coprococcus	s__Coprococcus sp000154245
9705__bin.29	9705	d__Bacteria	p__Firmicutes_C	c__Negativicutes	o__Selenomonadales	f__Selenomonadaceae	g__Mitsuokella	s__Mitsuokella jalaludinii
9705__bin.30	9705	d__Bacteria	p__Firmicutes_A	c__Clostridia	o__Christensenellales	f__CAG-138	g__Phil1	s__Phil1 sp001940855
9705__bin.32	9705	d__Bacteria	p__Firmicutes_A	c__Clostridia	o__Lachnospirales	f__Lachnospiraceae	g__CAG-95	s__CAG-95 sp000438155
9705__bin.38	9705	d__Bacteria	p__Firmicutes	c__Bacilli	o__RF39	f__UBA660	g__Faecisoma	s__Faecisoma sp000432255
9705__bin.39	9705	d__Bacteria	p__Firmicutes_A	c__Clostridia	o__Oscillospirales	f__CAG-272	g__CAG-448	s__CAG-448 sp003150135
9705__bin.4	9705	d__Bacteria	p__Firmicutes_A	c__Clostridia	o__Oscillospirales	f__CAG-272	g__UMGS1696	s__UMGS1696 sp900753285
9705__bin.43	9705	d__Bacteria	p__Firmicutes_A	c__Clostridia	o__Lachnospirales	f__Lachnospiraceae	g__Pseudolachnospira	s__Pseudolachnospira_unknown
9705__bin.44	9705	d__Bacteria	p__Firmicutes_A	c__Clostridia	o__Lachnospirales	f__Lachnospiraceae	g__Eubacterium_F	s__Eubacterium_F sp003491505
9705__bin.46	9705	d__Bacteria	p__Firmicutes_A	c__Clostridia	o__Oscillospirales	f__Acutalibacteraceae	g__Ruminococcus_E	s__Ruminococcus_E bromii_B
9705__bin.47	9705	d__Bacteria	p__Bacteroidota	c__Bacteroidia	o__Bacteroidales	f__Bacteroidaceae	g__Bacteroides	s__Bacteroides uniformis
9705__bin.52	9705	d__Bacteria	p__Firmicutes_A	c__Clostridia	o__Christensenellales	f__CAG-74	g__Aphodomonas	s__Aphodomonas_unknown
9705__bin.54	9705	d__Bacteria	p__Firmicutes_A	c__Clostridia	o__Peptostreptococcales	f__Anaerovoracaceae	g__Copromorpha	s__Copromorpha sp900549125
9705__bin.57	9705	d__Bacteria	p__Actinobacteriota	c__Coriobacteriia	o__Coriobacteriales	f__Eggerthellaceae	g__Aphodovivens	s__Aphodovivens_unknown
9705__bin.58	9705	d__Bacteria	p__Firmicutes_A	c__Clostridia	o__Oscillospirales	f__Oscillospiraceae	g__Faecousia	s__Faecousia sp000434635
9705__bin.59	9705	d__Bacteria	p__Bacteroidota	c__Bacteroidia	o__Bacteroidales	f__Rikenellaceae	g__Alistipes	s__Alistipes onderdonkii
9705__bin.6	9705	d__Bacteria	p__Firmicutes_A	c__Clostridia	o__Peptostreptococcales	f__Anaerovoracaceae	g__UMGS973	s__UMGS973 sp900547295
9705__bin.60	9705	d__Bacteria	p__Firmicutes_A	c__Clostridia	o__Lachnospirales	f__Lachnospiraceae	g__Coprococcus	s__Coprococcus eutactus_A
9705__bin.61	9705	d__Bacteria	p__Bacteroidota	c__Bacteroidia	o__Bacteroidales	f__Barnesiellaceae	g__Barnesiella	s__Barnesiella intestinihominis
9705__bin.65	9705	d__Bacteria	p__Bacteroidota	c__Bacteroidia	o__Bacteroidales	f__Bacteroidaceae	g__Phocaeicola	s__Phocaeicola excrementipullorum
9705__bin.67	9705	d__Bacteria	p__Firmicutes_A	c__Clostridia	o__Oscillospirales	f__Acutalibacteraceae	g__CAG-488	s__CAG-488 sp000434055
9705__bin.68	9705	d__Bacteria	p__Verrucomicrobiota	c__Verrucomicrobiae	o__Verrucomicrobiales	f__Akkermansiaceae	g__Akkermansia	s__Akkermansia muciniphila
9705__bin.69	9705	d__Bacteria	p__Firmicutes_A	c__Clostridia	o__Christensenellales	f__CAG-74	g__UBA11524	s__UBA11524 sp000437595
9705__bin.71	9705	d__Bacteria	p__Firmicutes_A	c__Clostridia	o__Christensenellales	f__CAG-74	g__SFMI01	s__SFMI01 sp004556155
9705__bin.75	9705	d__Bacteria	p__Firmicutes_A	c__Clostridia	o__Oscillospirales	f__Oscillospiraceae	g__Onthomonas	s__Onthomonas_unknown
9705__bin.76	9705	d__Bacteria	p__Firmicutes_A	c__Clostridia	o__Oscillospirales	f__Acutalibacteraceae	g__UBA737	s__UBA737 sp900549755
9705__bin.77	9705	d__Bacteria	p__Actinobacteriota	c__Coriobacteriia	o__Coriobacteriales	f__Eggerthellaceae	g__Aveggerthella	s__Aveggerthella excrementigallinarum
9705__bin.8	9705	d__Bacteria	p__Firmicutes_A	c__Clostridia	o__Oscillospirales	f__Ruminococcaceae	g__Ruminococcus	s__Ruminococcus sp900540005
9705__bin.80	9705	d__Bacteria	p__Firmicutes_A	c__Clostridia	o__Lachnospirales	f__Lachnospiraceae	g__CAG-127	s__CAG-127 sp900319515
9705__bin.82	9705	d__Bacteria	p__Firmicutes	c__Bacilli	o__RF39	f__UBA660	g__Onthocola_B	s__Onthocola_B sp900544625
9705__bin.83	9705	d__Bacteria	p__Firmicutes_A	c__Clostridia	o__Oscillospirales	f__CAG-272	g__UBA11512	s__UBA11512 sp003522145
9705__bin.87	9705	d__Bacteria	p__Firmicutes	c__Bacilli	o__Erysipelotrichales	f__Erysipelotrichaceae	g__Merdibacter	s__Merdibacter merdipullorum
9705__bin.88	9705	d__Bacteria	p__Firmicutes_A	c__Clostridia	o__Christensenellales	f__CAG-74	g__Fimadaptatus	s__Fimadaptatus sp900553645
9705__bin.89	9705	d__Bacteria	p__Bacteroidota	c__Bacteroidia	o__Bacteroidales	f__Rikenellaceae	g__Alistipes_A	s__Alistipes_A sp900539755
9705__bin.95	9705	d__Bacteria	p__Firmicutes_A	c__Clostridia	o__Oscillospirales	f__Oscillospiraceae	g__Dysosmobacter	s__Dysosmobacter sp001916835
9705__bin.97	9705	d__Bacteria	p__Firmicutes_A	c__Clostridia	o__Oscillospirales	f__Oscillospiraceae	g__Lawsonibacter	s__Lawsonibacter asaccharolyticus
9705__bin.98	9705	d__Bacteria	p__Bacteroidota	c__Bacteroidia	o__Bacteroidales	f__UBA11471	g__UBA11471	s__UBA11471 sp000434215
8969__bin.1	8969	d__Bacteria	p__Firmicutes_A	c__Clostridia	o__Oscillospirales	f__Ruminococcaceae	g__Gemmiger	s__Gemmiger qucibialis
8969__bin.10	8969	d__Bacteria	p__Firmicutes_A	c__Clostridia	o__Lachnospirales	f__Lachnospiraceae	g__Agathobacter	s__Agathobacter rectalis
8969__bin.11	8969	d__Bacteria	p__Proteobacteria	c__Gammaproteobacteria	o__Burkholderiales	f__Burkholderiaceae	g__Parasutterella	s__Parasutterella excrementihominis
8969__bin.16	8969	d__Bacteria	p__Firmicutes_A	c__Clostridia	o__Oscillospirales	f__Acutalibacteraceae	g__Eubacterium_R	s__Eubacterium_R sp000434995
8969__bin.17	8969	d__Bacteria	p__Firmicutes_A	c__Clostridia	o__Oscillospirales	f__Acutalibacteraceae	g__Ruminococcus_E	s__Ruminococcus_E sp003526955
8969__bin.20	8969	d__Bacteria	p__Firmicutes_A	c__Clostridia	o__Oscillospirales	f__Ruminococcaceae	g__Gemmiger	s__Gemmiger formicilis
8969__bin.21	8969	d__Bacteria	p__Bacteroidota	c__Bacteroidia	o__Bacteroidales	f__Barnesiellaceae	g__Barnesiella	s__Barnesiella intestinihominis
8969__bin.4	8969	d__Bacteria	p__Firmicutes_A	c__Clostridia	o__Lachnospirales	f__Lachnospiraceae	g__Eisenbergiella	s__Eisenbergiella sp900066775
8969__bin.6	8969	d__Bacteria	p__Firmicutes_A	c__Clostridia	o__Oscillospirales	f__Ruminococcaceae	g__CAG-115	s__CAG-115 sp003531585
8969__bin.7	8969	d__Bacteria	p__Bacteroidota	c__Bacteroidia	o__Bacteroidales	f__Muribaculaceae	g__Paramuribaculum	s__Paramuribaculum sp001689535
8969__bin.8	8969	d__Bacteria	p__Firmicutes_A	c__Clostridia	o__Oscillospirales	f__Oscillospiraceae	g__Lawsonibacter	s__Lawsonibacter asaccharolyticus
8542__bin.10	8542	d__Bacteria	p__Firmicutes_C	c__Negativicutes	o__Acidaminococcales	f__Acidaminococcaceae	g__Acidaminococcus	s__Acidaminococcus intestini
8542__bin.11	8542	d__Bacteria	p__Firmicutes_A	c__Clostridia	o__Lachnospirales	f__Lachnospiraceae	g__Ventrimonas	s__Ventrimonas sp900538475
8542__bin.12	8542	d__Bacteria	p__Firmicutes_A	c__Clostridia	o__Lachnospirales	f__Lachnospiraceae	g__Copromonas	s__Copromonas sp000435795
8542__bin.15	8542	d__Bacteria	p__Bacteroidota	c__Bacteroidia	o__Bacteroidales	f__Tannerellaceae	g__Parabacteroides	s__Parabacteroides distasonis
8542__bin.16	8542	d__Bacteria	p__Desulfobacterota_I	c__Desulfovibrionia	o__Desulfovibrionales	f__Desulfovibrionaceae	g__Bilophila	s__Bilophila wadsworthia
8542__bin.17	8542	d__Bacteria	p__Firmicutes_A	c__Clostridia	o__Oscillospirales	f__Acutalibacteraceae	g__CAG-217	s__CAG-217 sp000436335
8542__bin.18	8542	d__Bacteria	p__Firmicutes_A	c__Clostridia	o__Lachnospirales	f__Lachnospiraceae	g__Enterocloster	s__Enterocloster lavalensis
8542__bin.19	8542	d__Bacteria	p__Firmicutes_A	c__Clostridia	o__Oscillospirales	f__Acutalibacteraceae	g__Acutalibacter	s__Acutalibacter ornithocaccae
8542__bin.2	8542	d__Bacteria	p__Bacteroidota	c__Bacteroidia	o__Bacteroidales	f__Marinifilaceae	g__Butyricimonas	s__Butyricimonas virosa
8542__bin.20	8542	d__Bacteria	p__Firmicutes_A	c__Clostridia	o__Oscillospirales	f__Ruminococcaceae	g__Gemmiger	s__Gemmiger formicilis
8542__bin.21	8542	d__Bacteria	p__Proteobacteria	c__Gammaproteobacteria	o__Burkholderiales	f__Burkholderiaceae	g__Parasutterella	s__Parasutterella excrementihominis
8542__bin.24	8542	d__Bacteria	p__Firmicutes_A	c__Clostridia	o__Oscillospirales	f__Ruminococcaceae	g__Faecalibacterium	s__Faecalibacterium prausnitzii_G
8542__bin.26	8542	d__Bacteria	p__Firmicutes_C	c__Negativicutes	o__Acidaminococcales	f__Acidaminococcaceae	g__Phascolarctobacterium_A	s__Phascolarctobacterium_A succinatutens
8542__bin.27	8542	d__Bacteria	p__Firmicutes_A	c__Clostridia	o__Oscillospirales	f__Ruminococcaceae	g__Faecalibacterium	s__Faecalibacterium prausnitzii_C
8542__bin.29	8542	d__Bacteria	p__Firmicutes_A	c__Clostridia	o__Christensenellales	f__CAG-74	g__Limiplasma	s__Limiplasma merdipullorum
8542__bin.3	8542	d__Bacteria	p__Firmicutes_A	c__Clostridia	o__Lachnospirales	f__Lachnospiraceae	g__Roseburia	s__Roseburia hominis
8542__bin.30	8542	d__Bacteria	p__Firmicutes_A	c__Clostridia	o__Lachnospirales	f__Lachnospiraceae	g__Lachnospira	s__Lachnospira rogosae_A
8542__bin.34	8542	d__Bacteria	p__Firmicutes_A	c__Clostridia	o__Oscillospirales	f__Acutalibacteraceae	g__Ruminococcus_E	s__Ruminococcus_E bromii_B
8542__bin.5	8542	d__Bacteria	p__Firmicutes_A	c__Clostridia	o__Christensenellales	f__CAG-74	g__Ventricola	s__Ventricola sp900548125
8542__bin.9	8542	d__Bacteria	p__Proteobacteria	c__Gammaproteobacteria	o__Enterobacterales	f__Enterobacteriaceae	g__Escherichia	s__Escherichia coli
9726__bin.11	9726	d__Bacteria	p__Firmicutes_A	c__Clostridia	o__Lachnospirales	f__Lachnospiraceae	g__Lachnospira	s__Lachnospira sp900316325
9726__bin.12	9726	d__Bacteria	p__Firmicutes_A	c__Clostridia	o__Oscillospirales	f__Oscillospiraceae	g__Faecousia	s__Faecousia_unknown
9726__bin.14	9726	d__Bacteria	p__Firmicutes_A	c__Clostridia	o__Peptostreptococcales	f__Peptostreptococcaceae	g__Intestinibacter	s__Intestinibacter bartlettii
9726__bin.16	9726	d__Bacteria	p__Firmicutes_A	c__Clostridia	o__Lachnospirales	f__Lachnospiraceae	g__Eubacterium_F	s__Eubacterium_F sp003491505
9726__bin.18	9726	d__Bacteria	p__Firmicutes_A	c__Clostridia	o__Lachnospirales	f__Lachnospiraceae	g__Dorea	s__Dorea formicigenerans
9726__bin.2	9726	d__Bacteria	p__Desulfobacterota_I	c__Desulfovibrionia	o__Desulfovibrionales	f__Desulfovibrionaceae	g__Bilophila	s__Bilophila wadsworthia
9726__bin.20	9726	d__Bacteria	p__Bacteroidota	c__Bacteroidia	o__Bacteroidales	f__Bacteroidaceae	g__Phocaeicola	s__Phocaeicola massiliensis
9726__bin.22	9726	d__Bacteria	p__Firmicutes_A	c__Clostridia	o__Oscillospirales	f__Ruminococcaceae	g__Ruminiclostridium_E	s__Ruminiclostridium_E siraeum
9726__bin.24	9726	d__Bacteria	p__Firmicutes_A	c__Clostridia	o__Oscillospirales	f__Oscillospiraceae	g__Faecousia	s__Faecousia sp000434635
9726__bin.27	9726	d__Bacteria	p__Firmicutes_A	c__Clostridia	o__Lachnospirales	f__Lachnospiraceae	g__Coprococcus	s__Coprococcus sp900066115
9726__bin.29	9726	d__Bacteria	p__Firmicutes_A	c__Clostridia	o__Lachnospirales	f__Lachnospiraceae	g__Lachnospira	s__Lachnospira sp000437735
9726__bin.3	9726	d__Bacteria	p__Firmicutes_A	c__Clostridia	o__UBA1381	f__UBA1381	g__CAG-41	s__CAG-41 sp900066215
9726__bin.30	9726	d__Bacteria	p__Firmicutes_A	c__Clostridia	o__Lachnospirales	f__Lachnospiraceae	g__Clostridium_Q	s__Clostridium_Q fessum
9726__bin.32	9726	d__Bacteria	p__Firmicutes_A	c__Clostridia	o__Lachnospirales	f__Lachnospiraceae	g__Eisenbergiella	s__Eisenbergiella sp900066775
9726__bin.34	9726	d__Bacteria	p__Actinobacteriota	c__Coriobacteriia	o__Coriobacteriales	f__Eggerthellaceae	g__Adlercreutzia	s__Adlercreutzia celatus_A
9726__bin.35	9726	d__Bacteria	p__Firmicutes_A	c__Clostridia	o__Lachnospirales	f__Lachnospiraceae	g__Lachnospira	s__Lachnospira sp000436475
9726__bin.36	9726	d__Bacteria	p__Bacteroidota	c__Bacteroidia	o__Bacteroidales	f__Bacteroidaceae	g__Prevotella	s__Prevotella sp003447235
9726__bin.37	9726	d__Bacteria	p__Proteobacteria	c__Gammaproteobacteria	o__Enterobacterales	f__Enterobacteriaceae	g__Escherichia	s__Escherichia coli
9726__bin.38	9726	d__Bacteria	p__Firmicutes	c__Bacilli	o__Lactobacillales	f__Streptococcaceae	g__Lactococcus	s__Lactococcus lactis
9726__bin.41	9726	d__Bacteria	p__Bacteroidota	c__Bacteroidia	o__Bacteroidales	f__Bacteroidaceae	g__Bacteroides	s__Bacteroides eggerthii
9726__bin.43	9726	d__Bacteria	p__Firmicutes_A	c__Clostridia	o__Peptostreptococcales	f__Anaerovoracaceae	g__Copromorpha	s__Copromorpha sp900549125
9726__bin.45	9726	d__Bacteria	p__Firmicutes	c__Bacilli	o__RF39	f__UBA660	g__Aphodocola	s__Aphodocola sp000434835
9726__bin.47	9726	d__Bacteria	p__Firmicutes_A	c__Clostridia	o__Lachnospirales	f__Lachnospiraceae	g__Mediterraneibacter	s__Mediterraneibacter torques
9726__bin.48	9726	d__Bacteria	p__Firmicutes_A	c__Clostridia	o__Lachnospirales	f__Lachnospiraceae	g__RUG115	s__RUG115 sp900066395
9726__bin.51	9726	d__Bacteria	p__Proteobacteria	c__Gammaproteobacteria	o__Burkholderiales	f__Burkholderiaceae	g__Sutterella	s__Sutterella massiliensis
9726__bin.53	9726	d__Bacteria	p__Firmicutes_A	c__Clostridia	o__Oscillospirales	f__Oscillospiraceae	g__CAG-83	s__CAG-83 sp900545585
9726__bin.55	9726	d__Bacteria	p__Firmicutes_A	c__Clostridia	o__Christensenellales	f__CAG-74	g__Ventricola	s__Ventricola sp900542395
9726__bin.56	9726	d__Bacteria	p__Firmicutes_A	c__Clostridia	o__Oscillospirales	f__Acutalibacteraceae	g__CAG-177	s__CAG-177 sp003514385
9726__bin.60	9726	d__Bacteria	p__Firmicutes	c__Bacilli	o__Lactobacillales	f__Lactobacillaceae	g__Leuconostoc	s__Leuconostoc carnosum
9726__bin.61	9726	d__Bacteria	p__Bacteroidota	c__Bacteroidia	o__Bacteroidales	f__Bacteroidaceae	g__Prevotella	s__Prevotella sp000431975
9726__bin.63	9726	d__Bacteria	p__Firmicutes_A	c__Clostridia	o__Lachnospirales	f__Lachnospiraceae	g__CAG-127	s__CAG-127 sp900319515
9726__bin.65	9726	d__Bacteria	p__Firmicutes_A	c__Clostridia	o__Christensenellales	f__CAG-74	g__UBA11524	s__UBA11524 sp000437595
9726__bin.66	9726	d__Bacteria	p__Firmicutes_C	c__Negativicutes	o__Acidaminococcales	f__Acidaminococcaceae	g__Acidaminococcus	s__Acidaminococcus intestini
9726__bin.68	9726	d__Bacteria	p__Firmicutes_A	c__Clostridia	o__Oscillospirales	f__Ruminococcaceae	g__Gemmiger	s__Gemmiger qucibialis
9726__bin.70	9726	d__Bacteria	p__Firmicutes	c__Bacilli	o__Erysipelotrichales	f__Erysipelotrichaceae	g__Faecalicoccus	s__Faecalicoccus sp900546545
9726__bin.72	9726	d__Bacteria	p__Firmicutes_A	c__Clostridia	o__Lachnospirales	f__Lachnospiraceae	g__Acetatifactor	s__Acetatifactor intestinalis
9726__bin.74	9726	d__Bacteria	p__Actinobacteriota	c__Coriobacteriia	o__Coriobacteriales	f__Eggerthellaceae	g__CAG-1427	s__CAG-1427 sp000436075
9726__bin.75	9726	d__Bacteria	p__Firmicutes_A	c__Clostridia	o__Oscillospirales	f__Ruminococcaceae	g__Ruminococcus_D	s__Ruminococcus_D bicirculans
9726__bin.77	9726	d__Bacteria	p__Desulfobacterota_I	c__Desulfovibrionia	o__Desulfovibrionales	f__Desulfovibrionaceae	g__Desulfovibrio	s__Desulfovibrio sp900556755
9726__bin.79	9726	d__Bacteria	p__Firmicutes_A	c__Clostridia	o__Lachnospirales	f__Lachnospiraceae	g__Anaerobutyricum	s__Anaerobutyricum hallii
9726__bin.80	9726	d__Bacteria	p__Firmicutes_A	c__Clostridia	o__Oscillospirales	f__Ruminococcaceae	g__Ruminococcus_C	s__Ruminococcus_C callidus
9726__bin.81	9726	d__Bacteria	p__Bacteroidota	c__Bacteroidia	o__Bacteroidales	f__Bacteroidaceae	g__Prevotella	s__Prevotella sp000436595
9726__bin.82	9726	d__Bacteria	p__Firmicutes_A	c__Clostridia	o__Lachnospirales	f__Lachnospiraceae	g__UMGS1375	s__UMGS1375 sp900066615
9726__bin.84	9726	d__Bacteria	p__Firmicutes_A	c__Clostridia	o__Oscillospirales	f__Acutalibacteraceae	g__Ruminococcus_E	s__Ruminococcus_E bromii_B
11547__bin.10	11547	d__Bacteria	p__Firmicutes_A	c__Clostridia	o__Peptostreptococcales	f__Anaerovoracaceae	g__BX12	s__BX12 sp014333425
11547__bin.14	11547	d__Bacteria	p__Bacteroidota	c__Bacteroidia	o__Bacteroidales	f__Bacteroidaceae	g__Prevotella	s__Prevotella sp015074785
11547__bin.15	11547	d__Bacteria	p__Firmicutes_A	c__Clostridia	o__Peptostreptococcales	f__Anaerovoracaceae	g__Copromorpha	s__Copromorpha sp900549125
11547__bin.17	11547	d__Bacteria	p__Proteobacteria	c__Gammaproteobacteria	o__Enterobacterales	f__Enterobacteriaceae	g__Escherichia	s__Escherichia coli
11547__bin.19	11547	d__Bacteria	p__Firmicutes_A	c__Clostridia	o__Lachnospirales	f__Lachnospiraceae	g__Agathobacter	s__Agathobacter rectalis
11547__bin.2	11547	d__Bacteria	p__Firmicutes_A	c__Clostridia	o__Lachnospirales	f__Lachnospiraceae	g__Acetatifactor	s__Acetatifactor intestinalis
11547__bin.23	11547	d__Bacteria	p__Bacteroidota	c__Bacteroidia	o__Bacteroidales	f__Marinifilaceae	g__Odoribacter	s__Odoribacter splanchnicus
11547__bin.27	11547	d__Bacteria	p__Firmicutes_A	c__Clostridia	o__Oscillospirales	f__Ruminococcaceae	g__Ruminococcus_C	s__Ruminococcus_C callidus
11547__bin.29	11547	d__Bacteria	p__Bacteroidota	c__Bacteroidia	o__Bacteroidales	f__Rikenellaceae	g__Alistipes_A	s__Alistipes_A pullistercoris
11547__bin.3	11547	d__Bacteria	p__Actinobacteriota	c__Coriobacteriia	o__Coriobacteriales	f__Eggerthellaceae	g__Senegalimassilia	s__Senegalimassilia anaerobia
11547__bin.31	11547	d__Bacteria	p__Bacteroidota	c__Bacteroidia	o__Bacteroidales	f__Rikenellaceae	g__Alistipes	s__Alistipes putredinis
11547__bin.32	11547	d__Bacteria	p__Actinobacteriota	c__Coriobacteriia	o__Coriobacteriales	f__QAMH01	g__QAMH01	s__QAMH01 sp003149935
11547__bin.33	11547	d__Bacteria	p__Firmicutes_A	c__Clostridia	o__Oscillospirales	f__Ruminococcaceae	g__Negativibacillus	s__Negativibacillus sp000435195
11547__bin.34	11547	d__Bacteria	p__Firmicutes_C	c__Negativicutes	o__Veillonellales	f__Megasphaeraceae	g__Megasphaera	s__Megasphaera sp000417505
11547__bin.37	11547	d__Bacteria	p__Actinobacteriota	c__Coriobacteriia	o__Coriobacteriales	f__Atopobiaceae	g__Paratractidigestivibacter	s__Paratractidigestivibacter faecalis
11547__bin.39	11547	d__Bacteria	p__Firmicutes	c__Bacilli	o__Lactobacillales	f__Lactobacillaceae	g__Weissella	s__Weissella confusa
11547__bin.40	11547	d__Bacteria	p__Firmicutes_C	c__Negativicutes	o__Acidaminococcales	f__Acidaminococcaceae	g__Acidaminococcus	s__Acidaminococcus intestini
11547__bin.41	11547	d__Bacteria	p__Bacteroidota	c__Bacteroidia	o__Bacteroidales	f__Muribaculaceae	g__Limisoma	s__Limisoma sp000437795
11547__bin.42	11547	d__Bacteria	p__Firmicutes	c__Bacilli	o__Erysipelotrichales	f__Coprobacillaceae	g__Faecalibacillus	s__Faecalibacillus intestinalis
11547__bin.43	11547	d__Bacteria	p__Bacteroidota	c__Bacteroidia	o__Bacteroidales	f__Bacteroidaceae	g__Bacteroides	s__Bacteroides uniformis
11547__bin.44	11547	d__Bacteria	p__Bacteroidota	c__Bacteroidia	o__Bacteroidales	f__Rikenellaceae	g__Alistipes_A	s__Alistipes_A indistinctus
11547__bin.45	11547	d__Bacteria	p__Firmicutes_A	c__Clostridia	o__Christensenellales	f__CAG-74	g__UBA11524	s__UBA11524 sp000437595
11547__bin.47	11547	d__Bacteria	p__Firmicutes	c__Bacilli	o__Lactobacillales	f__Enterococcaceae	g__Enterococcus_B	s__Enterococcus_B faecium
11547__bin.48	11547	d__Bacteria	p__Firmicutes_A	c__Clostridia	o__Oscillospirales	f__Ruminococcaceae	g__Gemmiger	s__Gemmiger qucibialis
11547__bin.53	11547	d__Bacteria	p__Firmicutes_A	c__Clostridia	o__Oscillospirales	f__Acutalibacteraceae	g__Fimenecus	s__Fimenecus sp000432435
11547__bin.55	11547	d__Bacteria	p__Firmicutes_A	c__Clostridia	o__Lachnospirales	f__Lachnospiraceae	g__Coprococcus_A	s__Coprococcus_A catus
11547__bin.58	11547	d__Bacteria	p__Firmicutes_A	c__Clostridia	o__Lachnospirales	f__Lachnospiraceae	g__Clostridium_Q	s__Clostridium_Q fessum
11547__bin.59	11547	d__Bacteria	p__Firmicutes_A	c__Clostridia	o__Lachnospirales	f__Lachnospiraceae	g__Anaerostipes	s__Anaerostipes hadrus
11547__bin.61	11547	d__Bacteria	p__Bacteroidota	c__Bacteroidia	o__Bacteroidales	f__Bacteroidaceae	g__Paraprevotella	s__Paraprevotella clara
11547__bin.62	11547	d__Bacteria	p__Bacteroidota	c__Bacteroidia	o__Bacteroidales	f__Bacteroidaceae	g__Prevotella	s__Prevotella stercorea
11547__bin.65	11547	d__Bacteria	p__Firmicutes_A	c__Clostridia	o__Oscillospirales	f__Acutalibacteraceae	g__CAG-177	s__CAG-177 sp003514385
11547__bin.66	11547	d__Bacteria	p__Bacteroidota	c__Bacteroidia	o__Bacteroidales	f__Bacteroidaceae	g__Phocaeicola	s__Phocaeicola dorei
11547__bin.69	11547	d__Bacteria	p__Bacteroidota	c__Bacteroidia	o__Bacteroidales	f__Rikenellaceae	g__Alistipes	s__Alistipes finegoldii
11547__bin.7	11547	d__Bacteria	p__Firmicutes_A	c__Clostridia	o__Lachnospirales	f__Lachnospiraceae	g__Mediterraneibacter	s__Mediterraneibacter torques
11547__bin.70	11547	d__Bacteria	p__Firmicutes_A	c__Clostridia	o__Peptostreptococcales	f__Anaerovoracaceae	g__UMGS973	s__UMGS973 sp900547295
11547__bin.71	11547	d__Bacteria	p__Firmicutes_A	c__Clostridia	o__Lachnospirales	f__Lachnospiraceae	g__Coprococcus	s__Coprococcus sp900548215
11547__bin.72	11547	d__Bacteria	p__Firmicutes_C	c__Negativicutes	o__Veillonellales	f__Dialisteraceae	g__Dialister	s__Dialister hominis
11547__bin.73	11547	d__Bacteria	p__Firmicutes_C	c__Negativicutes	o__Acidaminococcales	f__Acidaminococcaceae	g__Phascolarctobacterium	s__Phascolarctobacterium faecium
11547__bin.74	11547	d__Bacteria	p__Firmicutes_A	c__Clostridia	o__Oscillospirales	f__Ruminococcaceae	g__Ruminococcus_C	s__Ruminococcus_C sp000433635
11547__bin.75	11547	d__Bacteria	p__Firmicutes	c__Bacilli	o__Lactobacillales	f__Lactobacillaceae	g__Ligilactobacillus	s__Ligilactobacillus ruminis
11547__bin.77	11547	d__Bacteria	p__Firmicutes	c__Bacilli	o__Erysipelotrichales	f__Erysipelotrichaceae	g__Holdemanella	s__Holdemanella biformis
11547__bin.78	11547	d__Bacteria	p__Bacteroidota	c__Bacteroidia	o__Bacteroidales	f__Bacteroidaceae	g__Prevotella	s__Prevotella sp905215655
11547__bin.79	11547	d__Bacteria	p__Firmicutes_A	c__Clostridia	o__Lachnospirales	f__CAG-274	g__CAG-274	s__CAG-274 sp900545305
11547__bin.80	11547	d__Bacteria	p__Firmicutes_A	c__Clostridia	o__Oscillospirales	f__Ruminococcaceae	g__Ruminococcus_D	s__Ruminococcus_D bicirculans
9855__bin.1	9855	d__Bacteria	p__Firmicutes_A	c__Clostridia	o__UBA1381	f__UBA1381	g__CAG-41	s__CAG-41 sp900066215
9855__bin.11	9855	d__Bacteria	p__Actinobacteriota	c__Coriobacteriia	o__Coriobacteriales	f__Atopobiaceae	g__Thermophilibacter	s__Thermophilibacter_unknown
9855__bin.12	9855	d__Bacteria	p__Firmicutes_A	c__Clostridia	o__Peptostreptococcales	f__Anaerovoracaceae	g__BX12	s__BX12 sp014333425
9855__bin.13	9855	d__Bacteria	p__Firmicutes	c__Bacilli	o__Erysipelotrichales	f__Erysipelotrichaceae	g__Faecalicoccus	s__Faecalicoccus_unknown
9855__bin.14	9855	d__Bacteria	p__Firmicutes_A	c__Clostridia	o__Oscillospirales	f__Ruminococcaceae	g__Gemmiger	s__Gemmiger qucibialis
9855__bin.18	9855	d__Bacteria	p__Bacteroidota	c__Bacteroidia	o__Bacteroidales	f__Tannerellaceae	g__Parabacteroides	s__Parabacteroides intestinipullorum
9855__bin.19	9855	d__Bacteria	p__Firmicutes_A	c__Clostridia	o__Oscillospirales	f__Acutalibacteraceae	g__Fimenecus	s__Fimenecus sp000432435
9855__bin.2	9855	d__Bacteria	p__Firmicutes_A	c__Clostridia	o__Lachnospirales	f__Lachnospiraceae	g__Agathobacter	s__Agathobacter rectalis
9855__bin.20	9855	d__Bacteria	p__Firmicutes	c__Bacilli	o__Erysipelotrichales	f__Coprobacillaceae	g__Faecalibacillus	s__Faecalibacillus intestinalis
9855__bin.23	9855	d__Bacteria	p__Actinobacteriota	c__Coriobacteriia	o__Coriobacteriales	f__Atopobiaceae	g__Thermophilibacter	s__Thermophilibacter provencensis
9855__bin.25	9855	d__Bacteria	p__Firmicutes_A	c__Clostridia	o__Lachnospirales	f__Lachnospiraceae	g__Coprococcus_A	s__Coprococcus_A catus
9855__bin.26	9855	d__Bacteria	p__Firmicutes_A	c__Clostridia	o__Lachnospirales	f__Lachnospiraceae	g__Choladousia	s__Choladousia sp902363135
9855__bin.29	9855	d__Bacteria	p__Firmicutes_C	c__Negativicutes	o__Veillonellales	f__Dialisteraceae	g__Dialister	s__Dialister invisus
9855__bin.3	9855	d__Bacteria	p__Firmicutes_A	c__Clostridia	o__Oscillospirales	f__Ruminococcaceae	g__Ruminococcus_C	s__Ruminococcus_C callidus
9855__bin.30	9855	d__Bacteria	p__Actinobacteriota	c__Coriobacteriia	o__Coriobacteriales	f__Eggerthellaceae	g__Aveggerthella	s__Aveggerthella excrementigallinarum
9855__bin.34	9855	d__Bacteria	p__Firmicutes_A	c__Clostridia	o__Tissierellales	f__Peptoniphilaceae	g__Anaerococcus	s__Anaerococcus vaginalis_B
9855__bin.35	9855	d__Bacteria	p__Firmicutes_A	c__Clostridia	o__Oscillospirales	f__Butyricicoccaceae	g__Agathobaculum	s__Agathobaculum butyriciproducens
9855__bin.37	9855	d__Bacteria	p__Proteobacteria	c__Gammaproteobacteria	o__Burkholderiales	f__Burkholderiaceae	g__Sutterella	s__Sutterella wadsworthensis_A
9855__bin.39	9855	d__Bacteria	p__Proteobacteria	c__Gammaproteobacteria	o__Burkholderiales	f__Burkholderiaceae	g__Sutterella	s__Sutterella wadsworthensis
9855__bin.41	9855	d__Bacteria	p__Bacteroidota	c__Bacteroidia	o__Bacteroidales	f__Rikenellaceae	g__Alistipes	s__Alistipes putredinis
9855__bin.42	9855	d__Bacteria	p__Proteobacteria	c__Gammaproteobacteria	o__Enterobacterales	f__Enterobacteriaceae	g__Escherichia	s__Escherichia coli
9855__bin.44	9855	d__Bacteria	p__Actinobacteriota	c__Coriobacteriia	o__Coriobacteriales	f__Atopobiaceae	g__Coprovicinus	s__Coprovicinus avistercoris
9855__bin.45	9855	d__Bacteria	p__Firmicutes_A	c__Clostridia	o__Lachnospirales	f__Lachnospiraceae	g__Oliverpabstia	s__Oliverpabstia intestinalis
9855__bin.46	9855	d__Bacteria	p__Firmicutes_A	c__Clostridia	o__Lachnospirales	f__Anaerotignaceae	g__Anaerotignum	s__Anaerotignum sp001304995
9855__bin.48	9855	d__Bacteria	p__Firmicutes_A	c__Clostridia	o__Oscillospirales	f__Oscillospiraceae	g__Dysosmobacter	s__Dysosmobacter sp000436875
9855__bin.50	9855	d__Bacteria	p__Firmicutes_A	c__Clostridia	o__Lachnospirales	f__Lachnospiraceae	g__UMGS1375	s__UMGS1375 sp900066615
9855__bin.51	9855	d__Bacteria	p__Fusobacteriota	c__Fusobacteriia	o__Fusobacteriales	f__Fusobacteriaceae	g__Fusobacterium_A	s__Fusobacterium_A mortiferum
9855__bin.52	9855	d__Bacteria	p__Firmicutes_A	c__Clostridia	o__Lachnospirales	f__Lachnospiraceae	g__Anaerostipes	s__Anaerostipes hadrus_A
9855__bin.53	9855	d__Bacteria	p__Firmicutes_A	c__Clostridia	o__Oscillospirales	f__Acutalibacteraceae	g__Eubacterium_R	s__Eubacterium_R sp000433975
9855__bin.54	9855	d__Bacteria	p__Firmicutes_A	c__Clostridia	o__Lachnospirales	f__Lachnospiraceae	g__Fusicatenibacter	s__Fusicatenibacter saccharivorans
9855__bin.55	9855	d__Bacteria	p__Firmicutes_A	c__Clostridia	o__Lachnospirales	f__Lachnospiraceae	g__Eubacterium_G	s__Eubacterium_G ventriosum
9855__bin.56	9855	d__Bacteria	p__Firmicutes	c__Bacilli	o__Lactobacillales	f__Lactobacillaceae	g__Limosilactobacillus	s__Limosilactobacillus mucosae
9855__bin.58	9855	d__Bacteria	p__Bacteroidota	c__Bacteroidia	o__Bacteroidales	f__Bacteroidaceae	g__Prevotella	s__Prevotella sp900540415
9855__bin.59	9855	d__Bacteria	p__Firmicutes_A	c__Clostridia	o__Tissierellales	f__Peptoniphilaceae	g__Parvimonas	s__Parvimonas sp001553085
9855__bin.6	9855	d__Bacteria	p__Firmicutes_A	c__Clostridia	o__Oscillospirales	f__Oscillospiraceae	g__CAG-83	s__CAG-83 sp900552475
9855__bin.60	9855	d__Bacteria	p__Firmicutes_A	c__Clostridia	o__Oscillospirales	f__Acutalibacteraceae	g__Ruminococcus_E	s__Ruminococcus_E bromii_B
9855__bin.61	9855	d__Bacteria	p__Actinobacteriota	c__Coriobacteriia	o__Coriobacteriales	f__Eggerthellaceae	g__CAG-1427	s__CAG-1427 sp000436075
9855__bin.63	9855	d__Bacteria	p__Bacteroidota	c__Bacteroidia	o__Bacteroidales	f__Barnesiellaceae	g__Barnesiella	s__Barnesiella intestinihominis
9855__bin.64	9855	d__Bacteria	p__Firmicutes_A	c__Clostridia	o__Lachnospirales	f__Lachnospiraceae	g__Limivivens	s__Limivivens sp900543575
9855__bin.65	9855	d__Bacteria	p__Firmicutes_A	c__Clostridia	o__Oscillospirales	f__Acutalibacteraceae	g__UBA1417	s__UBA1417 sp003531055
9855__bin.66	9855	d__Bacteria	p__Firmicutes_C	c__Negativicutes	o__Acidaminococcales	f__Acidaminococcaceae	g__Phascolarctobacterium	s__Phascolarctobacterium faecium
9855__bin.68	9855	d__Bacteria	p__Firmicutes_A	c__Clostridia	o__Peptostreptococcales	f__Anaerovoracaceae	g__Copromorpha	s__Copromorpha sp900549125
9855__bin.7	9855	d__Bacteria	p__Firmicutes_A	c__Clostridia	o__Lachnospirales	f__Lachnospiraceae	g__Agathobacter	s__Agathobacter faecis
9855__bin.70	9855	d__Bacteria	p__Firmicutes_A	c__Clostridia	o__Tissierellales	f__Peptoniphilaceae	g__Peptoniphilus_A	s__Peptoniphilus_A senegalensis
9855__bin.71	9855	d__Bacteria	p__Bacteroidota	c__Bacteroidia	o__Bacteroidales	f__Bacteroidaceae	g__Prevotella	s__Prevotella lascolaii
9855__bin.8	9855	d__Bacteria	p__Firmicutes	c__Bacilli	o__Erysipelotrichales	f__Erysipelotrichaceae	g__Faecalitalea	s__Faecalitalea cylindroides
9855__bin.9	9855	d__Bacteria	p__Firmicutes_A	c__Clostridia	o__Oscillospirales	f__Oscillospiraceae	g__ER4	s__ER4 sp000765235
11468__bin.10	11468	d__Bacteria	p__Firmicutes_A	c__Clostridia	o__Lachnospirales	f__Lachnospiraceae	g__Agathobacter	s__Agathobacter rectalis
11468__bin.11	11468	d__Bacteria	p__Bacteroidota	c__Bacteroidia	o__Bacteroidales	f__Rikenellaceae	g__Alistipes	s__Alistipes communis
11468__bin.12	11468	d__Bacteria	p__Firmicutes_A	c__Clostridia	o__Lachnospirales	f__Lachnospiraceae	g__Mediterraneibacter	s__Mediterraneibacter torques
11468__bin.13	11468	d__Bacteria	p__Proteobacteria	c__Gammaproteobacteria	o__Burkholderiales	f__Burkholderiaceae	g__Sutterella	s__Sutterella wadsworthensis
11468__bin.14	11468	d__Bacteria	p__Actinobacteriota	c__Coriobacteriia	o__Coriobacteriales	f__Eggerthellaceae	g__Senegalimassilia	s__Senegalimassilia anaerobia
11468__bin.17	11468	d__Bacteria	p__Firmicutes_A	c__Clostridia	o__Christensenellales	f__CAG-74	g__Ventricola	s__Ventricola sp900542395
11468__bin.19	11468	d__Bacteria	p__Proteobacteria	c__Gammaproteobacteria	o__Enterobacterales	f__Enterobacteriaceae	g__Escherichia	s__Escherichia coli
11468__bin.20	11468	d__Bacteria	p__Firmicutes_A	c__Clostridia	o__Lachnospirales	f__Anaerotignaceae	g__Anaerotignum	s__Anaerotignum faecicola
11468__bin.21	11468	d__Bacteria	p__Firmicutes_A	c__Clostridia	o__Lachnospirales	f__Lachnospiraceae	g__Eubacterium_G	s__Eubacterium_G ventriosum
11468__bin.23	11468	d__Bacteria	p__Firmicutes_A	c__Clostridia	o__Lachnospirales	f__Lachnospiraceae	g__Coprococcus_A	s__Coprococcus_A sp900548825
11468__bin.25	11468	d__Bacteria	p__Firmicutes_A	c__Clostridia	o__Lachnospirales	f__Lachnospiraceae	g__Lachnospira	s__Lachnospira eligens_A
11468__bin.26	11468	d__Bacteria	p__Bacteroidota	c__Bacteroidia	o__Bacteroidales	f__Tannerellaceae	g__Parabacteroides	s__Parabacteroides distasonis
11468__bin.27	11468	d__Bacteria	p__Actinobacteriota	c__Coriobacteriia	o__Coriobacteriales	f__Eggerthellaceae	g__Slackia_A	s__Slackia_A isoflavoniconvertens
11468__bin.28	11468	d__Bacteria	p__Firmicutes_A	c__Clostridia	o__Oscillospirales	f__Ruminococcaceae	g__Ruminococcus_D	s__Ruminococcus_D bicirculans
11468__bin.29	11468	d__Bacteria	p__Firmicutes_A	c__Clostridia	o__Oscillospirales	f__Oscillospiraceae	g__Dysosmobacter	s__Dysosmobacter sp001916835
11468__bin.3	11468	d__Bacteria	p__Firmicutes_A	c__Clostridia	o__Lachnospirales	f__Lachnospiraceae	g__Roseburia	s__Roseburia intestinalis
11468__bin.34	11468	d__Bacteria	p__Firmicutes	c__Bacilli	o__Erysipelotrichales	f__Coprobacillaceae	g__Faecalibacillus	s__Faecalibacillus intestinalis
11468__bin.35	11468	d__Bacteria	p__Firmicutes_A	c__Clostridia	o__Lachnospirales	f__Lachnospiraceae	g__Lachnospira	s__Lachnospira sp900316325
11468__bin.36	11468	d__Bacteria	p__Firmicutes_A	c__Clostridia	o__Peptostreptococcales	f__Anaerovoracaceae	g__Copromorpha	s__Copromorpha sp900549125
11468__bin.37	11468	d__Bacteria	p__Firmicutes_A	c__Clostridia	o__Oscillospirales	f__Acutalibacteraceae	g__Acutalibacter	s__Acutalibacter sp900548545
11468__bin.38	11468	d__Bacteria	p__Bacteroidota	c__Bacteroidia	o__Bacteroidales	f__Bacteroidaceae	g__Paraprevotella	s__Paraprevotella clara
11468__bin.39	11468	d__Bacteria	p__Firmicutes_A	c__Clostridia	o__Oscillospirales	f__Ruminococcaceae	g__Gemmiger	s__Gemmiger sp900540775
11468__bin.4	11468	d__Bacteria	p__Firmicutes_A	c__Clostridia	o__Oscillospirales	f__Oscillospiraceae	g__ER4	s__ER4 sp000765235
11468__bin.42	11468	d__Bacteria	p__Bacteroidota	c__Bacteroidia	o__Bacteroidales	f__Barnesiellaceae	g__Barnesiella	s__Barnesiella intestinihominis
11468__bin.43	11468	d__Bacteria	p__Firmicutes_A	c__Clostridia	o__Lachnospirales	f__Lachnospiraceae	g__Eubacterium_F	s__Eubacterium_F sp003491505
11468__bin.46	11468	d__Bacteria	p__Firmicutes_A	c__Clostridia	o__Oscillospirales	f__Acutalibacteraceae	g__Pseudoruminococcus_A	s__Pseudoruminococcus_A massiliensis
11468__bin.47	11468	d__Bacteria	p__Firmicutes_C	c__Negativicutes	o__Acidaminococcales	f__Acidaminococcaceae	g__Phascolarctobacterium_A	s__Phascolarctobacterium_A succinatutens
11468__bin.49	11468	d__Bacteria	p__Bacteroidota	c__Bacteroidia	o__Bacteroidales	f__Rikenellaceae	g__Alistipes	s__Alistipes putredinis
11468__bin.5	11468	d__Bacteria	p__Actinobacteriota	c__Coriobacteriia	o__Coriobacteriales	f__Eggerthellaceae	g__CAG-1427	s__CAG-1427 sp000435675
11468__bin.51	11468	d__Bacteria	p__Firmicutes_A	c__Clostridia	o__Oscillospirales	f__Butyricicoccaceae	g__Agathobaculum	s__Agathobaculum butyriciproducens
11468__bin.52	11468	d__Bacteria	p__Firmicutes_A	c__Clostridia	o__Lachnospirales	f__Lachnospiraceae	g__KLE1615	s__KLE1615 sp900066985
11468__bin.56	11468	d__Bacteria	p__Firmicutes_A	c__Clostridia	o__Oscillospirales	f__Ruminococcaceae	g__Ruminococcus_C	s__Ruminococcus_C callidus
11468__bin.57	11468	d__Bacteria	p__Firmicutes_A	c__Clostridia	o__Lachnospirales	f__CAG-274	g__CAG-274	s__CAG-274 sp000432155
11468__bin.59	11468	d__Bacteria	p__Firmicutes_A	c__Clostridia	o__Oscillospirales	f__Acutalibacteraceae	g__Eubacterium_R	s__Eubacterium_R sp000436835
11468__bin.6	11468	d__Bacteria	p__Firmicutes_A	c__Clostridia	o__Oscillospirales	f__Ruminococcaceae	g__Gemmiger	s__Gemmiger qucibialis
11468__bin.7	11468	d__Bacteria	p__Firmicutes_A	c__Clostridia	o__Lachnospirales	f__Lachnospiraceae	g__UMGS1375	s__UMGS1375 sp900066615
11468__bin.8	11468	d__Bacteria	p__Desulfobacterota_I	c__Desulfovibrionia	o__Desulfovibrionales	f__Desulfovibrionaceae	g__Desulfovibrio	s__Desulfovibrio sp900319575
11468__bin.9	11468	d__Bacteria	p__Bacteroidota	c__Bacteroidia	o__Bacteroidales	f__Marinifilaceae	g__Odoribacter	s__Odoribacter splanchnicus
11544__bin.1	11544	d__Bacteria	p__Firmicutes_A	c__Clostridia	o__Lachnospirales	f__Lachnospiraceae	g__Roseburia	s__Roseburia hominis
11544__bin.13	11544	d__Bacteria	p__Firmicutes_A	c__Clostridia	o__Lachnospirales	f__Lachnospiraceae	g__Copromonas	s__Copromonas sp000435795
11544__bin.14	11544	d__Bacteria	p__Firmicutes_A	c__Clostridia	o__Oscillospirales	f__Butyricicoccaceae	g__Agathobaculum	s__Agathobaculum butyriciproducens
11544__bin.15	11544	d__Bacteria	p__Firmicutes_A	c__Clostridia	o__Oscillospirales	f__Ruminococcaceae	g__Gemmiger	s__Gemmiger qucibialis
11544__bin.17	11544	d__Bacteria	p__Desulfobacterota_I	c__Desulfovibrionia	o__Desulfovibrionales	f__Desulfovibrionaceae	g__Bilophila	s__Bilophila wadsworthia
11544__bin.20	11544	d__Bacteria	p__Firmicutes_A	c__Clostridia	o__Lachnospirales	f__Lachnospiraceae	g__Clostridium_Q	s__Clostridium_Q fessum
11544__bin.22	11544	d__Bacteria	p__Firmicutes_A	c__Clostridia	o__Lachnospirales	f__Lachnospiraceae	g__Coprococcus_A	s__Coprococcus_A sp900548825
11544__bin.23	11544	d__Bacteria	p__Actinobacteriota	c__Coriobacteriia	o__Coriobacteriales	f__Coriobacteriaceae	g__Collinsella	s__Collinsella sp003479805
11544__bin.25	11544	d__Bacteria	p__Firmicutes_C	c__Negativicutes	o__Acidaminococcales	f__Acidaminococcaceae	g__Acidaminococcus	s__Acidaminococcus intestini
11544__bin.27	11544	d__Bacteria	p__Firmicutes_A	c__Clostridia	o__Lachnospirales	f__Lachnospiraceae	g__Eisenbergiella	s__Eisenbergiella porci
11544__bin.3	11544	d__Bacteria	p__Firmicutes_A	c__Clostridia	o__Lachnospirales	f__Lachnospiraceae	g__Eisenbergiella	s__Eisenbergiella sp900066775
11544__bin.31	11544	d__Bacteria	p__Bacteroidota	c__Bacteroidia	o__Bacteroidales	f__Marinifilaceae	g__Butyricimonas	s__Butyricimonas paravirosa
11544__bin.32	11544	d__Bacteria	p__Bacteroidota	c__Bacteroidia	o__Bacteroidales	f__Rikenellaceae	g__Alistipes	s__Alistipes onderdonkii
11544__bin.34	11544	d__Bacteria	p__Bacteroidota	c__Bacteroidia	o__Bacteroidales	f__Coprobacteraceae	g__Coprobacter	s__Coprobacter fastidiosus
11544__bin.36	11544	d__Bacteria	p__Bacteroidota	c__Bacteroidia	o__Bacteroidales	f__Tannerellaceae	g__Parabacteroides	s__Parabacteroides merdae
11544__bin.40	11544	d__Bacteria	p__Actinobacteriota	c__Coriobacteriia	o__Coriobacteriales	f__Coriobacteriaceae	g__Collinsella	s__Collinsella intestinalis
11544__bin.42	11544	d__Bacteria	p__Firmicutes	c__Bacilli	o__Lactobacillales	f__Streptococcaceae	g__Streptococcus	s__Streptococcus lutetiensis
11544__bin.43	11544	d__Bacteria	p__Proteobacteria	c__Gammaproteobacteria	o__Enterobacterales	f__Enterobacteriaceae	g__Escherichia	s__Escherichia coli
11544__bin.44	11544	d__Bacteria	p__Firmicutes_A	c__Clostridia	o__Oscillospirales	f__Acutalibacteraceae	g__UBA1417	s__UBA1417 sp003531055
11544__bin.45	11544	d__Bacteria	p__Firmicutes_A	c__Clostridia	o__Oscillospirales	f__Ruminococcaceae	g__Gemmiger	s__Gemmiger sp900540595
11544__bin.46	11544	d__Bacteria	p__Firmicutes_C	c__Negativicutes	o__Selenomonadales	f__Selenomonadaceae	g__Megamonas	s__Megamonas funiformis
11544__bin.47	11544	d__Bacteria	p__Firmicutes_C	c__Negativicutes	o__Acidaminococcales	f__Acidaminococcaceae	g__Phascolarctobacterium	s__Phascolarctobacterium faecium
11544__bin.48	11544	d__Bacteria	p__Proteobacteria	c__Gammaproteobacteria	o__Burkholderiales	f__Burkholderiaceae	g__Sutterella	s__Sutterella sp900762445
11544__bin.5	11544	d__Bacteria	p__Bacteroidota	c__Bacteroidia	o__Bacteroidales	f__Tannerellaceae	g__Parabacteroides	s__Parabacteroides distasonis
11544__bin.7	11544	d__Bacteria	p__Firmicutes_A	c__Clostridia	o__Lachnospirales	f__Lachnospiraceae	g__Eubacterium_I	s__Eubacterium_I ramulus
11544__bin.9	11544	d__Bacteria	p__Firmicutes_A	c__Clostridia	o__Lachnospirales	f__Lachnospiraceae	g__Mediterraneibacter	s__Mediterraneibacter torques
10179__bin.1	10179	d__Bacteria	p__Firmicutes_A	c__Clostridia	o__Lachnospirales	f__Lachnospiraceae	g__Clostridium_Q	s__Clostridium_Q fessum
10179__bin.13	10179	d__Bacteria	p__Bacteroidota	c__Bacteroidia	o__Bacteroidales	f__Rikenellaceae	g__Alistipes	s__Alistipes putredinis
10179__bin.16	10179	d__Bacteria	p__Firmicutes	c__Bacilli	o__Lactobacillales	f__Lactobacillaceae	g__Leuconostoc	s__Leuconostoc lactis
10179__bin.2	10179	d__Bacteria	p__Firmicutes_A	c__Clostridia	o__Lachnospirales	f__Lachnospiraceae	g__RUG115	s__RUG115 sp900066395
10179__bin.20	10179	d__Bacteria	p__Bacteroidota	c__Bacteroidia	o__Bacteroidales	f__Coprobacteraceae	g__Coprobacter	s__Coprobacter secundus
10179__bin.22	10179	d__Bacteria	p__Firmicutes_A	c__Clostridia	o__Lachnospirales	f__Lachnospiraceae	g__Roseburia	s__Roseburia hominis
10179__bin.23	10179	d__Bacteria	p__Firmicutes_C	c__Negativicutes	o__Veillonellales	f__Megasphaeraceae	g__Megasphaera	s__Megasphaera massiliensis
10179__bin.25	10179	d__Bacteria	p__Firmicutes_A	c__Clostridia	o__Oscillospirales	f__Oscillospiraceae	g__Dysosmobacter	s__Dysosmobacter sp001916835
10179__bin.26	10179	d__Bacteria	p__Firmicutes_A	c__Clostridia	o__Lachnospirales	f__Lachnospiraceae	g__JAGTTR01	s__JAGTTR01 sp018223385
10179__bin.3	10179	d__Bacteria	p__Firmicutes_C	c__Negativicutes	o__Acidaminococcales	f__Acidaminococcaceae	g__Phascolarctobacterium	s__Phascolarctobacterium faecium
10179__bin.34	10179	d__Bacteria	p__Firmicutes_A	c__Clostridia	o__Oscillospirales	f__Oscillospiraceae	g__Dysosmobacter	s__Dysosmobacter welbionis
10179__bin.35	10179	d__Bacteria	p__Firmicutes	c__Bacilli	o__Erysipelotrichales	f__Coprobacillaceae	g__Faecalibacillus	s__Faecalibacillus faecis
10179__bin.36	10179	d__Bacteria	p__Firmicutes_A	c__Clostridia	o__Oscillospirales	f__Oscillospiraceae	g__CAG-83	s__CAG-83 sp000431575
10179__bin.37	10179	d__Bacteria	p__Bacteroidota	c__Bacteroidia	o__Bacteroidales	f__Tannerellaceae	g__Parabacteroides	s__Parabacteroides distasonis
10179__bin.38	10179	d__Bacteria	p__Firmicutes_A	c__Clostridia	o__Lachnospirales	f__Lachnospiraceae	g__Ventrimonas	s__Ventrimonas sp003480315
10179__bin.4	10179	d__Bacteria	p__Firmicutes_A	c__Clostridia	o__Lachnospirales	f__Lachnospiraceae	g__Limivivens	s__Limivivens sp900543575
10179__bin.43	10179	d__Bacteria	p__Firmicutes_A	c__Clostridia	o__Oscillospirales	f__Ruminococcaceae	g__Gemmiger	s__Gemmiger qucibialis
10179__bin.44	10179	d__Bacteria	p__Bacteroidota	c__Bacteroidia	o__Bacteroidales	f__Tannerellaceae	g__Parabacteroides	s__Parabacteroides merdae
10179__bin.45	10179	d__Bacteria	p__Firmicutes_A	c__Clostridia	o__Lachnospirales	f__Lachnospiraceae	g__Eubacterium_G	s__Eubacterium_G sp000435815
10179__bin.47	10179	d__Bacteria	p__Firmicutes_A	c__Clostridia	o__UBA1381	f__UBA1381	g__CAG-41	s__CAG-41 sp900066215
10179__bin.48	10179	d__Bacteria	p__Bacteroidota	c__Bacteroidia	o__Bacteroidales	f__Marinifilaceae	g__Odoribacter	s__Odoribacter splanchnicus
10179__bin.49	10179	d__Bacteria	p__Firmicutes_A	c__Clostridia	o__Lachnospirales	f__Lachnospiraceae	g__Lachnospira	s__Lachnospira sp000436475
10179__bin.5	10179	d__Bacteria	p__Firmicutes_A	c__Clostridia	o__Oscillospirales	f__Ruminococcaceae	g__Ruminococcus_D	s__Ruminococcus_D bicirculans
10179__bin.50	10179	d__Bacteria	p__Verrucomicrobiota	c__Verrucomicrobiae	o__Verrucomicrobiales	f__Akkermansiaceae	g__Akkermansia	s__Akkermansia muciniphila
10179__bin.51	10179	d__Bacteria	p__Firmicutes_A	c__Clostridia	o__Lachnospirales	f__CAG-274	g__CAG-274	s__CAG-274 sp000432155
10179__bin.52	10179	d__Bacteria	p__Firmicutes_C	c__Negativicutes	o__Veillonellales	f__Dialisteraceae	g__Dialister	s__Dialister hominis
10179__bin.55	10179	d__Bacteria	p__Firmicutes	c__Bacilli	o__Lactobacillales	f__Streptococcaceae	g__Streptococcus	s__Streptococcus infantarius
10179__bin.56	10179	d__Bacteria	p__Firmicutes_A	c__Clostridia	o__Lachnospirales	f__Lachnospiraceae	g__UMGS1375	s__UMGS1375 sp900066615
10179__bin.57	10179	d__Bacteria	p__Firmicutes_A	c__Clostridia	o__Lachnospirales	f__Lachnospiraceae	g__Mediterraneibacter	s__Mediterraneibacter lactaris
10179__bin.58	10179	d__Bacteria	p__Proteobacteria	c__Gammaproteobacteria	o__Burkholderiales	f__Burkholderiaceae	g__Sutterella	s__Sutterella wadsworthensis
10179__bin.59	10179	d__Bacteria	p__Firmicutes_A	c__Clostridia	o__Lachnospirales	f__Lachnospiraceae	g__KLE1615	s__KLE1615 sp900066985
10179__bin.6	10179	d__Bacteria	p__Firmicutes_A	c__Clostridia	o__Lachnospirales	f__Lachnospiraceae	g__Eubacterium_G	s__Eubacterium_G sp000434315
10179__bin.60	10179	d__Bacteria	p__Firmicutes_A	c__Clostridia	o__Oscillospirales	f__Ruminococcaceae	g__Ruminococcus_C	s__Ruminococcus_C sp900545285
10179__bin.62	10179	d__Bacteria	p__Firmicutes_A	c__Clostridia	o__Oscillospirales	f__Butyricicoccaceae	g__Agathobaculum	s__Agathobaculum butyriciproducens
10179__bin.63	10179	d__Bacteria	p__Desulfobacterota_I	c__Desulfovibrionia	o__Desulfovibrionales	f__Desulfovibrionaceae	g__Bilophila	s__Bilophila wadsworthia
10179__bin.64	10179	d__Bacteria	p__Actinobacteriota	c__Coriobacteriia	o__Coriobacteriales	f__Eggerthellaceae	g__CAG-1427	s__CAG-1427 sp000436075
10179__bin.66	10179	d__Bacteria	p__Firmicutes_A	c__Clostridia	o__Oscillospirales	f__Ruminococcaceae	g__Ruminiclostridium_E	s__Ruminiclostridium_E siraeum
10179__bin.67	10179	d__Bacteria	p__Firmicutes_A	c__Clostridia	o__Oscillospirales	f__Ruminococcaceae	g__CAG-115	s__CAG-115 sp003531585
10179__bin.72	10179	d__Bacteria	p__Firmicutes_A	c__Clostridia	o__Oscillospirales	f__Acutalibacteraceae	g__Eubacterium_R	s__Eubacterium_R sp900539425
9860__bin.10	9860	d__Bacteria	p__Bacteroidota	c__Bacteroidia	o__Bacteroidales	f__Rikenellaceae	g__Alistipes	s__Alistipes onderdonkii
9860__bin.12	9860	d__Bacteria	p__Bacteroidota	c__Bacteroidia	o__Bacteroidales	f__Tannerellaceae	g__Parabacteroides	s__Parabacteroides distasonis
9860__bin.14	9860	d__Bacteria	p__Firmicutes_A	c__Clostridia	o__Oscillospirales	f__Ruminococcaceae	g__Ruminococcus_D	s__Ruminococcus_D bicirculans
9860__bin.15	9860	d__Bacteria	p__Bacteroidota	c__Bacteroidia	o__Bacteroidales	f__Rikenellaceae	g__Alistipes	s__Alistipes avistercoris
9860__bin.16	9860	d__Bacteria	p__Bacteroidota	c__Bacteroidia	o__Bacteroidales	f__Rikenellaceae	g__Alistipes_A	s__Alistipes_A ihumii
9860__bin.17	9860	d__Bacteria	p__Firmicutes_A	c__Clostridia	o__Lachnospirales	f__Lachnospiraceae	g__Dorea	s__Dorea formicigenerans
9860__bin.18	9860	d__Bacteria	p__Firmicutes_A	c__Clostridia	o__Lachnospirales	f__Lachnospiraceae	g__Clostridium_AP	s__Clostridium_AP scindens
9860__bin.19	9860	d__Bacteria	p__Proteobacteria	c__Gammaproteobacteria	o__Enterobacterales	f__Enterobacteriaceae	g__Hafnia	s__Hafnia alvei
9860__bin.20	9860	d__Bacteria	p__Actinobacteriota	c__Coriobacteriia	o__Coriobacteriales	f__Eggerthellaceae	g__Eggerthella	s__Eggerthella lenta
9860__bin.21	9860	d__Bacteria	p__Firmicutes_A	c__Clostridia	o__Lachnospirales	f__Lachnospiraceae	g__Roseburia	s__Roseburia hominis
9860__bin.23	9860	d__Bacteria	p__Actinobacteriota	c__Actinomycetia	o__Actinomycetales	f__Bifidobacteriaceae	g__Bifidobacterium	s__Bifidobacterium adolescentis
9860__bin.24	9860	d__Bacteria	p__Actinobacteriota	c__Coriobacteriia	o__Coriobacteriales	f__Eggerthellaceae	g__Adlercreutzia	s__Adlercreutzia celatus_A
9860__bin.25	9860	d__Bacteria	p__Bacteroidota	c__Bacteroidia	o__Bacteroidales	f__Coprobacteraceae	g__Coprobacter	s__Coprobacter fastidiosus
9860__bin.26	9860	d__Bacteria	p__Firmicutes_A	c__Clostridia	o__Oscillospirales	f__Acutalibacteraceae	g__Acutalibacter	s__Acutalibacter ornithocaccae
9860__bin.27	9860	d__Bacteria	p__Actinobacteriota	c__Coriobacteriia	o__Coriobacteriales	f__Coriobacteriaceae	g__Enorma	s__Enorma massiliensis
9860__bin.29	9860	d__Bacteria	p__Desulfobacterota_I	c__Desulfovibrionia	o__Desulfovibrionales	f__Desulfovibrionaceae	g__Bilophila	s__Bilophila wadsworthia
9860__bin.3	9860	d__Bacteria	p__Firmicutes_A	c__Clostridia	o__Peptostreptococcales	f__Peptostreptococcaceae	g__Intestinibacter	s__Intestinibacter bartlettii
9860__bin.30	9860	d__Bacteria	p__Firmicutes_A	c__Clostridia	o__Lachnospirales	f__Lachnospiraceae	g__CAG-317	s__CAG-317 sp900543415
9860__bin.31	9860	d__Bacteria	p__Firmicutes_A	c__Clostridia	o__Lachnospirales	f__Lachnospiraceae	g__Blautia_A	s__Blautia_A faecis
9860__bin.32	9860	d__Bacteria	p__Firmicutes_A	c__Clostridia	o__Lachnospirales	f__Lachnospiraceae	g__Blautia_A	s__Blautia_A caecimuris
9860__bin.33	9860	d__Bacteria	p__Firmicutes_A	c__Clostridia	o__Oscillospirales	f__Oscillospiraceae	g__Flavonifractor	s__Flavonifractor plautii
9860__bin.34	9860	d__Bacteria	p__Bacteroidota	c__Bacteroidia	o__Bacteroidales	f__Marinifilaceae	g__Odoribacter	s__Odoribacter splanchnicus
9860__bin.35	9860	d__Bacteria	p__Firmicutes_C	c__Negativicutes	o__Acidaminococcales	f__Acidaminococcaceae	g__Phascolarctobacterium	s__Phascolarctobacterium faecium
9860__bin.36	9860	d__Bacteria	p__Firmicutes_A	c__Clostridia	o__Lachnospirales	f__Lachnospiraceae	g__Sellimonas	s__Sellimonas intestinalis
9860__bin.40	9860	d__Bacteria	p__Firmicutes_A	c__Clostridia	o__Lachnospirales	f__Lachnospiraceae	g__Agathobacter	s__Agathobacter rectalis
9860__bin.41	9860	d__Bacteria	p__Bacteroidota	c__Bacteroidia	o__Bacteroidales	f__Bacteroidaceae	g__Bacteroides	s__Bacteroides ovatus
9860__bin.42	9860	d__Bacteria	p__Firmicutes_A	c__Clostridia	o__Lachnospirales	f__Lachnospiraceae	g__Mediterraneibacter	s__Mediterraneibacter torques
9860__bin.44	9860	d__Bacteria	p__Firmicutes_A	c__Clostridia	o__Lachnospirales	f__Lachnospiraceae	g__Blautia	s__Blautia sp900541955
9860__bin.48	9860	d__Bacteria	p__Firmicutes_A	c__Clostridia	o__Lachnospirales	f__CAG-274	g__CAG-274	s__CAG-274 sp000432155
9860__bin.49	9860	d__Bacteria	p__Firmicutes_A	c__Clostridia	o__Lachnospirales	f__Lachnospiraceae	g__Mediterraneibacter	s__Mediterraneibacter lactaris
9860__bin.51	9860	d__Bacteria	p__Firmicutes_A	c__Clostridia	o__Lachnospirales	f__Lachnospiraceae	g__Fusicatenibacter	s__Fusicatenibacter saccharivorans
9860__bin.52	9860	d__Bacteria	p__Firmicutes	c__Bacilli	o__Erysipelotrichales	f__Coprobacillaceae	g__Faecalibacillus	s__Faecalibacillus intestinalis
9860__bin.54	9860	d__Bacteria	p__Firmicutes_A	c__Clostridia	o__Lachnospirales	f__Lachnospiraceae	g__Blautia	s__Blautia sp001304935
9860__bin.57	9860	d__Bacteria	p__Firmicutes_A	c__Clostridia	o__Oscillospirales	f__Ruminococcaceae	g__Gemmiger	s__Gemmiger_unknown
9860__bin.58	9860	d__Bacteria	p__Bacteroidota	c__Bacteroidia	o__Bacteroidales	f__Barnesiellaceae	g__Barnesiella	s__Barnesiella intestinihominis
9860__bin.6	9860	d__Bacteria	p__Firmicutes_A	c__Clostridia	o__Oscillospirales	f__Butyricicoccaceae	g__Agathobaculum	s__Agathobaculum sp900291975
9860__bin.7	9860	d__Bacteria	p__Firmicutes_A	c__Clostridia	o__Oscillospirales	f__Butyricicoccaceae	g__Agathobaculum	s__Agathobaculum butyriciproducens
9860__bin.9	9860	d__Bacteria	p__Proteobacteria	c__Alphaproteobacteria	o__RF32	f__CAG-239	g__Scatocola	s__Scatocola faecipullorum
6243__bin.1	6243	d__Bacteria	p__Firmicutes	c__Bacilli	o__Erysipelotrichales	f__Coprobacillaceae	g__Catenibacterium	s__Catenibacterium sp000437715
6243__bin.11	6243	d__Bacteria	p__Bacteroidota	c__Bacteroidia	o__Bacteroidales	f__Tannerellaceae	g__Parabacteroides	s__Parabacteroides merdae
6243__bin.12	6243	d__Bacteria	p__Firmicutes_A	c__Clostridia	o__Lachnospirales	f__Lachnospiraceae	g__Agathobacter	s__Agathobacter rectalis
6243__bin.15	6243	d__Bacteria	p__Firmicutes_A	c__Clostridia	o__Oscillospirales	f__Acutalibacteraceae	g__CAG-217	s__CAG-217 sp000436335
6243__bin.16	6243	d__Bacteria	p__Proteobacteria	c__Gammaproteobacteria	o__Burkholderiales	f__Burkholderiaceae	g__Duodenibacillus	s__Duodenibacillus sp900544335
6243__bin.17	6243	d__Bacteria	p__Bacteroidota	c__Bacteroidia	o__Bacteroidales	f__Bacteroidaceae	g__Paraprevotella	s__Paraprevotella clara
6243__bin.19	6243	d__Bacteria	p__Bacteroidota	c__Bacteroidia	o__Bacteroidales	f__Barnesiellaceae	g__Barnesiella	s__Barnesiella intestinihominis
6243__bin.20	6243	d__Bacteria	p__Firmicutes_A	c__Clostridia	o__Lachnospirales	f__Lachnospiraceae	g__CAG-194	s__CAG-194 sp000432915
6243__bin.21	6243	d__Bacteria	p__Bacteroidota	c__Bacteroidia	o__Bacteroidales	f__Tannerellaceae	g__Parabacteroides	s__Parabacteroides distasonis
6243__bin.24	6243	d__Bacteria	p__Firmicutes_C	c__Negativicutes	o__Veillonellales	f__Dialisteraceae	g__Dialister	s__Dialister sp000434475
6243__bin.25	6243	d__Bacteria	p__Bacteroidota	c__Bacteroidia	o__Bacteroidales	f__Bacteroidaceae	g__Alloprevotella	s__Alloprevotella sp900540885
6243__bin.26	6243	d__Bacteria	p__Firmicutes_A	c__Clostridia	o__Lachnospirales	f__Lachnospiraceae	g__Lachnospira	s__Lachnospira eligens_A
6243__bin.4	6243	d__Bacteria	p__Firmicutes_A	c__Clostridia	o__Oscillospirales	f__Ruminococcaceae	g__Faecalibacterium	s__Faecalibacterium prausnitzii
6243__bin.6	6243	d__Bacteria	p__Bacteroidota	c__Bacteroidia	o__Bacteroidales	f__Rikenellaceae	g__Alistipes	s__Alistipes onderdonkii
9608__bin.1	9608	d__Bacteria	p__Bacteroidota	c__Bacteroidia	o__Bacteroidales	f__Tannerellaceae	g__Parabacteroides	s__Parabacteroides distasonis
9608__bin.10	9608	d__Bacteria	p__Bacteroidota	c__Bacteroidia	o__Bacteroidales	f__Rikenellaceae	g__Alistipes	s__Alistipes putredinis
9608__bin.11	9608	d__Bacteria	p__Firmicutes_A	c__Clostridia	o__Oscillospirales	f__Ruminococcaceae	g__Ruminococcus_D	s__Ruminococcus_D sp900539095
9608__bin.12	9608	d__Bacteria	p__Firmicutes_A	c__Clostridia	o__Lachnospirales	f__Lachnospiraceae	g__Eisenbergiella	s__Eisenbergiella sp900066775
9608__bin.13	9608	d__Bacteria	p__Firmicutes_A	c__Clostridia	o__Oscillospirales	f__Acutalibacteraceae	g__Ruminococcus_E	s__Ruminococcus_E sp003526955
9608__bin.15	9608	d__Bacteria	p__Bacteroidota	c__Bacteroidia	o__Bacteroidales	f__Barnesiellaceae	g__Barnesiella	s__Barnesiella intestinihominis
9608__bin.16	9608	d__Bacteria	p__Bacteroidota	c__Bacteroidia	o__Bacteroidales	f__Bacteroidaceae	g__Bacteroides	s__Bacteroides uniformis
9608__bin.17	9608	d__Bacteria	p__Bacteroidota	c__Bacteroidia	o__Bacteroidales	f__Rikenellaceae	g__Alistipes	s__Alistipes onderdonkii
9608__bin.18	9608	d__Bacteria	p__Firmicutes	c__Bacilli	o__RFN20	f__CAG-288	g__CAG-568	s__CAG-568 sp000434395
9608__bin.19	9608	d__Bacteria	p__Firmicutes_C	c__Negativicutes	o__Veillonellales	f__Megasphaeraceae	g__Caecibacter	s__Caecibacter sp900549385
9608__bin.20	9608	d__Bacteria	p__Firmicutes_A	c__Clostridia	o__Oscillospirales	f__Acutalibacteraceae	g__Fimenecus	s__Fimenecus sp000432435
9608__bin.21	9608	d__Bacteria	p__Firmicutes_C	c__Negativicutes	o__Selenomonadales	f__Selenomonadaceae	g__Mitsuokella	s__Mitsuokella jalaludinii
9608__bin.23	9608	d__Bacteria	p__Bacteroidota	c__Bacteroidia	o__Bacteroidales	f__Bacteroidaceae	g__Prevotella	s__Prevotella copri
9608__bin.5	9608	d__Bacteria	p__Firmicutes_A	c__Clostridia	o__Oscillospirales	f__Ruminococcaceae	g__Gemmiger	s__Gemmiger qucibialis
9608__bin.6	9608	d__Bacteria	p__Firmicutes_A	c__Clostridia	o__Oscillospirales	f__Oscillospiraceae	g__CAG-103	s__CAG-103 sp000432375
9608__bin.8	9608	d__Bacteria	p__Firmicutes_A	c__Clostridia	o__Oscillospirales	f__Oscillospiraceae	g__CAG-83	s__CAG-83 sp900545585
9160__bin.11	9160	d__Bacteria	p__Bacteroidota	c__Bacteroidia	o__Bacteroidales	f__Marinifilaceae	g__Odoribacter	s__Odoribacter splanchnicus
9160__bin.12	9160	d__Bacteria	p__Bacteroidota	c__Bacteroidia	o__Bacteroidales	f__Rikenellaceae	g__Alistipes_A	s__Alistipes_A ihumii
9160__bin.15	9160	d__Bacteria	p__Verrucomicrobiota	c__Verrucomicrobiae	o__Verrucomicrobiales	f__Akkermansiaceae	g__Akkermansia	s__Akkermansia muciniphila
9160__bin.16	9160	d__Bacteria	p__Firmicutes_A	c__Clostridia	o__Oscillospirales	f__Acutalibacteraceae	g__Ruminococcus_E	s__Ruminococcus_E bromii_B
9160__bin.18	9160	d__Bacteria	p__Actinobacteriota	c__Actinomycetia	o__Actinomycetales	f__Bifidobacteriaceae	g__Bifidobacterium	s__Bifidobacterium adolescentis
9160__bin.2	9160	d__Bacteria	p__Firmicutes_A	c__Clostridia	o__Oscillospirales	f__Ruminococcaceae	g__Ruminococcus_D	s__Ruminococcus_D bicirculans
9160__bin.20	9160	d__Bacteria	p__Firmicutes_A	c__Clostridia	o__Lachnospirales	f__Lachnospiraceae	g__Acetatifactor	s__Acetatifactor sp900066565
9160__bin.21	9160	d__Bacteria	p__Bacteroidota	c__Bacteroidia	o__Bacteroidales	f__Marinifilaceae	g__Butyricimonas	s__Butyricimonas faecihominis
9160__bin.26	9160	d__Bacteria	p__Bacteroidota	c__Bacteroidia	o__Bacteroidales	f__Tannerellaceae	g__Parabacteroides	s__Parabacteroides distasonis
9160__bin.27	9160	d__Bacteria	p__Firmicutes_A	c__Clostridia	o__Oscillospirales	f__Ruminococcaceae	g__CAG-115	s__CAG-115 sp003531585
9160__bin.28	9160	d__Bacteria	p__Firmicutes_A	c__Clostridia	o__Lachnospirales	f__Lachnospiraceae	g__Coprococcus	s__Coprococcus sp000154245
9160__bin.3	9160	d__Bacteria	p__Firmicutes_A	c__Clostridia	o__Lachnospirales	f__Lachnospiraceae	g__Roseburia	s__Roseburia inulinivorans
9160__bin.30	9160	d__Bacteria	p__Firmicutes_A	c__Clostridia	o__Oscillospirales	f__Ruminococcaceae	g__Gemmiger	s__Gemmiger qucibialis
9160__bin.31	9160	d__Bacteria	p__Firmicutes_A	c__Clostridia	o__Oscillospirales	f__Ruminococcaceae	g__Ruthenibacterium	s__Ruthenibacterium lactatiformans
9160__bin.32	9160	d__Bacteria	p__Firmicutes_A	c__Clostridia	o__Lachnospirales	f__Lachnospiraceae	g__Eisenbergiella	s__Eisenbergiella sp900066775
9160__bin.4	9160	d__Bacteria	p__Firmicutes_A	c__Clostridia	o__Christensenellales	f__CAG-74	g__UBA11524	s__UBA11524 sp000437595
9160__bin.5	9160	d__Bacteria	p__Bacteroidota	c__Bacteroidia	o__Bacteroidales	f__Tannerellaceae	g__Parabacteroides	s__Parabacteroides merdae
9160__bin.6	9160	d__Bacteria	p__Bacteroidota	c__Bacteroidia	o__Bacteroidales	f__Barnesiellaceae	g__Barnesiella	s__Barnesiella intestinihominis
9160__bin.7	9160	d__Bacteria	p__Firmicutes_A	c__Clostridia	o__Oscillospirales	f__Acutalibacteraceae	g__CAG-217	s__CAG-217 sp000436335
9160__bin.9	9160	d__Bacteria	p__Firmicutes_A	c__Clostridia	o__Lachnospirales	f__Lachnospiraceae	g__Agathobacter	s__Agathobacter rectalis
2948__bin.1	2948	d__Bacteria	p__Firmicutes_A	c__Clostridia	o__Oscillospirales	f__Ruminococcaceae	g__Ruminococcus_D	s__Ruminococcus_D bicirculans
2948__bin.10	2948	d__Bacteria	p__Firmicutes_A	c__Clostridia	o__Oscillospirales	f__Oscillospiraceae	g__F23-B02	s__F23-B02 sp000431075
2948__bin.11	2948	d__Bacteria	p__Firmicutes	c__Bacilli	o__RF39	f__UBA660	g__CAG-302	s__CAG-302 sp000431795
2948__bin.12	2948	d__Bacteria	p__Firmicutes_C	c__Negativicutes	o__Acidaminococcales	f__Acidaminococcaceae	g__Acidaminococcus	s__Acidaminococcus fermentans
2948__bin.15	2948	d__Bacteria	p__Firmicutes_A	c__Clostridia	o__Lachnospirales	f__Lachnospiraceae	g__Acetatifactor	s__Acetatifactor sp900066565
2948__bin.16	2948	d__Bacteria	p__Firmicutes_A	c__Clostridia	o__Oscillospirales	f__Acutalibacteraceae	g__Ruminococcus_E	s__Ruminococcus_E sp003526955
2948__bin.17	2948	d__Bacteria	p__Verrucomicrobiota	c__Verrucomicrobiae	o__Verrucomicrobiales	f__Akkermansiaceae	g__Akkermansia	s__Akkermansia muciniphila
2948__bin.18	2948	d__Bacteria	p__Bacteroidota	c__Bacteroidia	o__Bacteroidales	f__Tannerellaceae	g__Parabacteroides	s__Parabacteroides distasonis
2948__bin.2	2948	d__Bacteria	p__Bacteroidota	c__Bacteroidia	o__Bacteroidales	f__Rikenellaceae	g__Alistipes	s__Alistipes shahii
2948__bin.20	2948	d__Bacteria	p__Firmicutes_A	c__Clostridia	o__Oscillospirales	f__Oscillospiraceae	g__Dysosmobacter	s__Dysosmobacter sp001916835
2948__bin.24	2948	d__Bacteria	p__Bacteroidota	c__Bacteroidia	o__Bacteroidales	f__Bacteroidaceae	g__Phocaeicola	s__Phocaeicola vulgatus
2948__bin.25	2948	d__Bacteria	p__Firmicutes_C	c__Negativicutes	o__Veillonellales	f__Dialisteraceae	g__Dialister	s__Dialister sp002320515
2948__bin.26	2948	d__Bacteria	p__Firmicutes_C	c__Negativicutes	o__Selenomonadales	f__Selenomonadaceae	g__Mitsuokella	s__Mitsuokella jalaludinii
2948__bin.27	2948	d__Bacteria	p__Bacteroidota	c__Bacteroidia	o__Bacteroidales	f__Rikenellaceae	g__Alistipes	s__Alistipes merdipullorum
2948__bin.28	2948	d__Bacteria	p__Bacteroidota	c__Bacteroidia	o__Bacteroidales	f__Muribaculaceae	g__CAG-485	s__CAG-485 sp002491165
2948__bin.29	2948	d__Bacteria	p__Firmicutes_C	c__Negativicutes	o__Veillonellales	f__Megasphaeraceae	g__Megasphaera	s__Megasphaera elsdenii
2948__bin.3	2948	d__Bacteria	p__Bacteroidota	c__Bacteroidia	o__Bacteroidales	f__Barnesiellaceae	g__Barnesiella	s__Barnesiella intestinihominis
2948__bin.30	2948	d__Bacteria	p__Firmicutes_A	c__Clostridia	o__Oscillospirales	f__Oscillospiraceae	g__CAG-83	s__CAG-83 sp900552475
2948__bin.4	2948	d__Bacteria	p__Firmicutes_A	c__Clostridia	o__Oscillospirales	f__Oscillospiraceae	g__ER4	s__ER4 sp000765235
2948__bin.5	2948	d__Bacteria	p__Firmicutes_A	c__Clostridia	o__Oscillospirales	f__Acutalibacteraceae	g__Fimenecus	s__Fimenecus sp000432435
2948__bin.6	2948	d__Bacteria	p__Bacteroidota	c__Bacteroidia	o__Bacteroidales	f__Rikenellaceae	g__Alistipes	s__Alistipes communis
2948__bin.7	2948	d__Bacteria	p__Bacteroidota	c__Bacteroidia	o__Bacteroidales	f__Rikenellaceae	g__Alistipes	s__Alistipes finegoldii
2948__bin.8	2948	d__Bacteria	p__Bacteroidota	c__Bacteroidia	o__Bacteroidales	f__Rikenellaceae	g__Alistipes_A	s__Alistipes_A indistinctus
2948__bin.9	2948	d__Bacteria	p__Bacteroidota	c__Bacteroidia	o__Bacteroidales	f__Rikenellaceae	g__Tidjanibacter	s__Tidjanibacter inops_A
6421__bin.11	6421	d__Bacteria	p__Firmicutes_A	c__Clostridia	o__Oscillospirales	f__Ruminococcaceae	g__Gemmiger	s__Gemmiger avicola
6421__bin.12	6421	d__Bacteria	p__Firmicutes_A	c__Clostridia	o__Oscillospirales	f__Acutalibacteraceae	g__Acutalibacter	s__Acutalibacter ornithocaccae
6421__bin.2	6421	d__Bacteria	p__Firmicutes_A	c__Clostridia	o__Lachnospirales	f__Lachnospiraceae	g__Eisenbergiella	s__Eisenbergiella stercoravium
6421__bin.4	6421	d__Bacteria	p__Firmicutes_A	c__Clostridia	o__Oscillospirales	f__Ruminococcaceae	g__Ruthenibacterium	s__Ruthenibacterium merdipullorum
6421__bin.6	6421	d__Bacteria	p__Proteobacteria	c__Gammaproteobacteria	o__Enterobacterales	f__Enterobacteriaceae	g__Escherichia	s__Escherichia coli
6421__bin.7	6421	d__Bacteria	p__Actinobacteriota	c__Actinomycetia	o__Actinomycetales	f__Bifidobacteriaceae	g__Bifidobacterium	s__Bifidobacterium adolescentis
6421__bin.8	6421	d__Bacteria	p__Actinobacteriota	c__Actinomycetia	o__Actinomycetales	f__Bifidobacteriaceae	g__Bifidobacterium	s__Bifidobacterium longum
6421__bin.9	6421	d__Bacteria	p__Bacteroidota	c__Bacteroidia	o__Bacteroidales	f__Rikenellaceae	g__Alistipes	s__Alistipes onderdonkii
1627__bin.1	1627	d__Bacteria	p__Firmicutes	c__Bacilli	o__Lactobacillales	f__Lactobacillaceae	g__Limosilactobacillus	s__Limosilactobacillus oris
1627__bin.10	1627	d__Bacteria	p__Firmicutes	c__Bacilli	o__Lactobacillales	f__Lactobacillaceae	g__Lactobacillus	s__Lactobacillus_unknown
1627__bin.11	1627	d__Bacteria	p__Firmicutes	c__Bacilli	o__Lactobacillales	f__Lactobacillaceae	g__Lactobacillus	s__Lactobacillus porci
1627__bin.12	1627	d__Bacteria	p__Firmicutes_C	c__Negativicutes	o__Acidaminococcales	f__Acidaminococcaceae	g__Acidaminococcus	s__Acidaminococcus intestini
1627__bin.2	1627	d__Bacteria	p__Proteobacteria	c__Gammaproteobacteria	o__Burkholderiales	f__Burkholderiaceae	g__Sutterella	s__Sutterella wadsworthensis
1627__bin.3	1627	d__Bacteria	p__Firmicutes_C	c__Negativicutes	o__Veillonellales	f__Dialisteraceae	g__Dialister	s__Dialister sp900541605
1627__bin.5	1627	d__Bacteria	p__Proteobacteria	c__Gammaproteobacteria	o__Enterobacterales	f__Enterobacteriaceae	g__Klebsiella	s__Klebsiella pneumoniae
1627__bin.6	1627	d__Bacteria	p__Firmicutes_C	c__Negativicutes	o__Veillonellales	f__Veillonellaceae	g__Veillonella_A	s__Veillonella_A seminalis
1627__bin.7	1627	d__Bacteria	p__Firmicutes	c__Bacilli	o__Lactobacillales	f__Lactobacillaceae	g__Ligilactobacillus	s__Ligilactobacillus saerimneri
1627__bin.8	1627	d__Bacteria	p__Actinobacteriota	c__Actinomycetia	o__Actinomycetales	f__Bifidobacteriaceae	g__Bifidobacterium	s__Bifidobacterium thermophilum
1627__bin.9	1627	d__Bacteria	p__Firmicutes_C	c__Negativicutes	o__Veillonellales	f__Veillonellaceae	g__Veillonellaceae_unknown	s__Veillonellaceae_unknown
11537__bin.1	11537	d__Bacteria	p__Actinobacteriota	c__Coriobacteriia	o__Coriobacteriales	f__Eggerthellaceae	g__Raoultibacter	s__Raoultibacter massiliensis
11537__bin.10	11537	d__Bacteria	p__Firmicutes_A	c__Clostridia	o__Oscillospirales	f__Oscillospiraceae	g__Lawsonibacter	s__Lawsonibacter sp900066825
11537__bin.11	11537	d__Bacteria	p__Firmicutes_A	c__Clostridia	o__Oscillospirales	f__Ruminococcaceae	g__Ruthenibacterium	s__Ruthenibacterium merdipullorum
11537__bin.13	11537	d__Bacteria	p__Firmicutes_A	c__Clostridia	o__Lachnospirales	f__Lachnospiraceae	g__Clostridium_Q	s__Clostridium_Q sp000435655
11537__bin.14	11537	d__Bacteria	p__Firmicutes_A	c__Clostridia	o__Lachnospirales	f__Lachnospiraceae	g__Blautia	s__Blautia hansenii
11537__bin.16	11537	d__Bacteria	p__Firmicutes_A	c__Clostridia	o__Lachnospirales	f__Lachnospiraceae	g__Sellimonas	s__Sellimonas intestinalis
11537__bin.17	11537	d__Bacteria	p__Bacteroidota	c__Bacteroidia	o__Bacteroidales	f__Bacteroidaceae	g__Bacteroides	s__Bacteroides fragilis
11537__bin.19	11537	d__Bacteria	p__Firmicutes_A	c__Clostridia	o__Oscillospirales	f__Ruminococcaceae	g__Faecalibacterium	s__Faecalibacterium sp900540455
11537__bin.2	11537	d__Bacteria	p__Firmicutes_A	c__Clostridia	o__Oscillospirales	f__Oscillospiraceae	g__Dysosmobacter	s__Dysosmobacter_unknown
11537__bin.22	11537	d__Bacteria	p__Firmicutes_A	c__Clostridia	o__Lachnospirales	f__Lachnospiraceae	g__Frisingicoccus	s__Frisingicoccus sp900757195
11537__bin.23	11537	d__Bacteria	p__Proteobacteria	c__Gammaproteobacteria	o__Burkholderiales	f__Burkholderiaceae	g__Sutterella	s__Sutterella wadsworthensis
11537__bin.24	11537	d__Bacteria	p__Firmicutes_A	c__Clostridia	o__Oscillospirales	f__Ruminococcaceae	g__Faecalibacterium	s__Faecalibacterium prausnitzii_D
11537__bin.25	11537	d__Bacteria	p__Firmicutes_A	c__Clostridia	o__Oscillospirales	f__Acutalibacteraceae	g__UMGS1071	s__UMGS1071 sp900541905
11537__bin.26	11537	d__Bacteria	p__Firmicutes_A	c__Clostridia	o__Oscillospirales	f__Acutalibacteraceae	g__Clostridium_A	s__Clostridium_A leptum
11537__bin.27	11537	d__Bacteria	p__Firmicutes_A	c__Clostridia	o__Oscillospirales	f__Oscillospiraceae	g__Flavonifractor	s__Flavonifractor plautii
11537__bin.28	11537	d__Bacteria	p__Firmicutes_A	c__Clostridia	o__Lachnospirales	f__Lachnospiraceae	g__Agathobacter	s__Agathobacter rectalis
11537__bin.30	11537	d__Bacteria	p__Firmicutes_A	c__Clostridia	o__Lachnospirales	f__Lachnospiraceae	g__Blautia	s__Blautia sp001304935
11537__bin.31	11537	d__Bacteria	p__Firmicutes_A	c__Clostridia	o__Lachnospirales	f__Anaerotignaceae	g__Metalachnospira	s__Metalachnospira sp900548595
11537__bin.33	11537	d__Bacteria	p__Firmicutes_A	c__Clostridia	o__Lachnospirales	f__Lachnospiraceae	g__Lachnospira	s__Lachnospira eligens
11537__bin.34	11537	d__Bacteria	p__Firmicutes_A	c__Clostridia	o__Oscillospirales	f__Acutalibacteraceae	g__Fimivicinus	s__Fimivicinus sp900544375
11537__bin.35	11537	d__Bacteria	p__Firmicutes_A	c__Clostridia	o__Lachnospirales	f__Lachnospiraceae	g__Egerieimonas	s__Egerieimonas sp900552095
11537__bin.36	11537	d__Bacteria	p__Firmicutes_A	c__Clostridia	o__Lachnospirales	f__Lachnospiraceae	g__Dorea_A	s__Dorea_A longicatena
11537__bin.37	11537	d__Bacteria	p__Firmicutes	c__Bacilli	o__Lactobacillales	f__Enterococcaceae	g__Enterococcus_B	s__Enterococcus_B hirae
11537__bin.38	11537	d__Bacteria	p__Firmicutes_A	c__Clostridia	o__Lachnospirales	f__Lachnospiraceae	g__Roseburia	s__Roseburia hominis
11537__bin.4	11537	d__Bacteria	p__Firmicutes_A	c__Clostridia	o__Oscillospirales	f__Ruminococcaceae	g__Ruminiclostridium_E	s__Ruminiclostridium_E siraeum
11537__bin.41	11537	d__Bacteria	p__Firmicutes_A	c__Clostridia	o__Lachnospirales	f__Lachnospiraceae	g__Eisenbergiella	s__Eisenbergiella porci
11537__bin.42	11537	d__Bacteria	p__Firmicutes_A	c__Clostridia	o__Lachnospirales	f__Lachnospiraceae	g__Roseburia	s__Roseburia intestinalis
11537__bin.44	11537	d__Bacteria	p__Firmicutes_A	c__Clostridia	o__Oscillospirales	f__Acutalibacteraceae	g__Anaeromassilibacillus	s__Anaeromassilibacillus stercoravium
11537__bin.46	11537	d__Bacteria	p__Firmicutes	c__Bacilli	o__Lactobacillales	f__Enterococcaceae	g__Enterococcus	s__Enterococcus faecalis
11537__bin.47	11537	d__Bacteria	p__Actinobacteriota	c__Actinomycetia	o__Actinomycetales	f__Actinomycetaceae	g__Pauljensenia	s__Pauljensenia_unknown
11537__bin.49	11537	d__Bacteria	p__Firmicutes_A	c__Clostridia	o__Lachnospirales	f__Lachnospiraceae	g__Eisenbergiella	s__Eisenbergiella sp900555195
11537__bin.5	11537	d__Bacteria	p__Firmicutes_A	c__Clostridia	o__Lachnospirales	f__Lachnospiraceae	g__Enterocloster	s__Enterocloster aldenensis
11537__bin.51	11537	d__Bacteria	p__Firmicutes_A	c__Clostridia	o__Lachnospirales	f__Lachnospiraceae	g__Enterocloster	s__Enterocloster bolteae
11537__bin.52	11537	d__Bacteria	p__Firmicutes_A	c__Clostridia	o__Lachnospirales	f__Anaerotignaceae	g__Anaerotignum	s__Anaerotignum lactatifermentans
11537__bin.55	11537	d__Bacteria	p__Firmicutes_A	c__Clostridia	o__Lachnospirales	f__Lachnospiraceae	g__Mediterraneibacter	s__Mediterraneibacter torques
11537__bin.56	11537	d__Bacteria	p__Actinobacteriota	c__Actinomycetia	o__Actinomycetales	f__Bifidobacteriaceae	g__Bifidobacterium	s__Bifidobacterium longum
11537__bin.58	11537	d__Bacteria	p__Firmicutes_A	c__Clostridia	o__Lachnospirales	f__Lachnospiraceae	g__Anaerostipes	s__Anaerostipes hadrus
11537__bin.6	11537	d__Bacteria	p__Firmicutes	c__Bacilli	o__Erysipelotrichales	f__Erysipelotrichaceae	g__Clostridium_AQ	s__Clostridium_AQ innocuum
11537__bin.61	11537	d__Bacteria	p__Desulfobacterota_I	c__Desulfovibrionia	o__Desulfovibrionales	f__Desulfovibrionaceae	g__Bilophila	s__Bilophila wadsworthia
11537__bin.62	11537	d__Bacteria	p__Firmicutes_A	c__Clostridia	o__Lachnospirales	f__Lachnospiraceae	g__Blautia	s__Blautia sp000432195
11537__bin.64	11537	d__Bacteria	p__Firmicutes_A	c__Clostridia	o__Oscillospirales	f__Ruminococcaceae	g__Negativibacillus	s__Negativibacillus massiliensis
11537__bin.66	11537	d__Bacteria	p__Firmicutes_A	c__Clostridia	o__Oscillospirales	f__Acutalibacteraceae	g__Heritagella	s__Heritagella sp905200265
11537__bin.7	11537	d__Bacteria	p__Proteobacteria	c__Gammaproteobacteria	o__Enterobacterales	f__Enterobacteriaceae	g__Klebsiella	s__Klebsiella pneumoniae
11537__bin.8	11537	d__Bacteria	p__Firmicutes_A	c__Clostridia	o__Oscillospirales	f__Acutalibacteraceae	g__UBA1417	s__UBA1417 sp900552925
11537__bin.9	11537	d__Bacteria	p__Firmicutes	c__Bacilli	o__Erysipelotrichales	f__Coprobacillaceae	g__Coprobacillus	s__Coprobacillus cateniformis
9885__bin.2	9885	d__Bacteria	p__Proteobacteria	c__Gammaproteobacteria	o__Enterobacterales	f__Enterobacteriaceae	g__Escherichia	s__Escherichia coli
9885__bin.5	9885	d__Bacteria	p__Firmicutes_A	c__Clostridia	o__Oscillospirales	f__Ruminococcaceae	g__Faecalibacterium	s__Faecalibacterium sp900539945
11526__bin.1	11526	d__Bacteria	p__Bacteroidota	c__Bacteroidia	o__Bacteroidales	f__Barnesiellaceae	g__Barnesiella	s__Barnesiella intestinihominis
11526__bin.11	11526	d__Bacteria	p__Firmicutes	c__Bacilli	o__Lactobacillales	f__Lactobacillaceae	g__Lactobacillus	s__Lactobacillus paragasseri
11526__bin.14	11526	d__Bacteria	p__Firmicutes_A	c__Clostridia	o__Oscillospirales	f__Oscillospiraceae	g__ER4	s__ER4 sp000765235
11526__bin.15	11526	d__Bacteria	p__Firmicutes_A	c__Clostridia	o__Lachnospirales	f__Lachnospiraceae	g__Anaerobutyricum	s__Anaerobutyricum hallii
11526__bin.17	11526	d__Bacteria	p__Firmicutes_A	c__Clostridia	o__Lachnospirales	f__Lachnospiraceae	g__Lachnospira	s__Lachnospira eligens_A
11526__bin.19	11526	d__Bacteria	p__Firmicutes_A	c__Clostridia	o__Oscillospirales	f__Acutalibacteraceae	g__CAG-177	s__CAG-177 sp003538135
11526__bin.20	11526	d__Bacteria	p__Proteobacteria	c__Gammaproteobacteria	o__Burkholderiales	f__Burkholderiaceae	g__Sutterella	s__Sutterella wadsworthensis_A
11526__bin.21	11526	d__Bacteria	p__Firmicutes_A	c__Clostridia	o__Tissierellales	f__Peptoniphilaceae	g__Parvimonas	s__Parvimonas sp000214475
11526__bin.22	11526	d__Bacteria	p__Firmicutes_A	c__Clostridia	o__Lachnospirales	f__Lachnospiraceae	g__Agathobacter	s__Agathobacter rectalis
11526__bin.25	11526	d__Bacteria	p__Actinobacteriota	c__Actinomycetia	o__Actinomycetales	f__Bifidobacteriaceae	g__Bifidobacterium	s__Bifidobacterium longum
11526__bin.26	11526	d__Bacteria	p__Firmicutes_A	c__Clostridia	o__Lachnospirales	f__Lachnospiraceae	g__Agathobacter	s__Agathobacter faecis
11526__bin.27	11526	d__Bacteria	p__Firmicutes_A	c__Clostridia	o__Oscillospirales	f__Ruminococcaceae	g__Gemmiger	s__Gemmiger qucibialis
11526__bin.28	11526	d__Bacteria	p__Firmicutes	c__Bacilli	o__Lactobacillales	f__Lactobacillaceae	g__Limosilactobacillus	s__Limosilactobacillus mucosae
11526__bin.29	11526	d__Bacteria	p__Proteobacteria	c__Gammaproteobacteria	o__Burkholderiales	f__Burkholderiaceae	g__Mesosutterella	s__Mesosutterella multiformis
11526__bin.30	11526	d__Bacteria	p__Firmicutes_A	c__Clostridia	o__Lachnospirales	f__Lachnospiraceae	g__Coprococcus_A	s__Coprococcus_A catus
11526__bin.32	11526	d__Bacteria	p__Firmicutes_A	c__Clostridia	o__Oscillospirales	f__Acutalibacteraceae	g__UBA1417	s__UBA1417 sp003531055
11526__bin.34	11526	d__Bacteria	p__Firmicutes_A	c__Clostridia	o__Oscillospirales	f__Ruminococcaceae	g__Ruminococcus_C	s__Ruminococcus_C callidus
11526__bin.36	11526	d__Bacteria	p__Actinobacteriota	c__Coriobacteriia	o__Coriobacteriales	f__Coriobacteriaceae	g__Collinsella	s__Collinsella_unknown
11526__bin.37	11526	d__Bacteria	p__Firmicutes_A	c__Clostridia	o__Oscillospirales	f__Ruminococcaceae	g__Ruminococcus_D	s__Ruminococcus_D bicirculans
11526__bin.39	11526	d__Bacteria	p__Firmicutes_A	c__Clostridia	o__Oscillospirales	f__Acutalibacteraceae	g__Eubacterium_R	s__Eubacterium_R sp000434995
11526__bin.4	11526	d__Bacteria	p__Bacteroidota	c__Bacteroidia	o__Bacteroidales	f__Rikenellaceae	g__Alistipes	s__Alistipes putredinis
11526__bin.6	11526	d__Bacteria	p__Bacteroidota	c__Bacteroidia	o__Bacteroidales	f__Bacteroidaceae	g__Bacteroides	s__Bacteroides eggerthii
11526__bin.7	11526	d__Bacteria	p__Firmicutes_A	c__Clostridia	o__Lachnospirales	f__Lachnospiraceae	g__Fusicatenibacter	s__Fusicatenibacter saccharivorans
11526__bin.9	11526	d__Bacteria	p__Firmicutes_A	c__Clostridia	o__Oscillospirales	f__Ruminococcaceae	g__Ruminiclostridium_E	s__Ruminiclostridium_E siraeum
8089__bin.1	8089	d__Bacteria	p__Firmicutes_A	c__Clostridia	o__Lachnospirales	f__Lachnospiraceae	g__Eubacterium_G	s__Eubacterium_G ventriosum
8089__bin.10	8089	d__Bacteria	p__Firmicutes_A	c__Clostridia	o__Lachnospirales	f__Lachnospiraceae	g__Roseburia	s__Roseburia hominis
8089__bin.11	8089	d__Bacteria	p__Firmicutes_A	c__Clostridia	o__Oscillospirales	f__Acutalibacteraceae	g__CAG-217	s__CAG-217 sp000436335
8089__bin.12	8089	d__Bacteria	p__Firmicutes_A	c__Clostridia	o__Oscillospirales	f__Ruminococcaceae	g__Gemmiger	s__Gemmiger qucibialis
8089__bin.13	8089	d__Bacteria	p__Bacteroidota	c__Bacteroidia	o__Bacteroidales	f__Bacteroidaceae	g__Bacteroides	s__Bacteroides uniformis
8089__bin.16	8089	d__Bacteria	p__Actinobacteriota	c__Actinomycetia	o__Actinomycetales	f__Bifidobacteriaceae	g__Bifidobacterium	s__Bifidobacterium longum
8089__bin.18	8089	d__Bacteria	p__Firmicutes_A	c__Clostridia	o__Lachnospirales	f__Lachnospiraceae	g__Lachnospira	s__Lachnospira eligens_A
8089__bin.19	8089	d__Bacteria	p__Firmicutes_A	c__Clostridia	o__Oscillospirales	f__Oscillospiraceae	g__CAG-103	s__CAG-103 sp000432375
8089__bin.2	8089	d__Bacteria	p__Firmicutes_A	c__Clostridia	o__Oscillospirales	f__Ruminococcaceae	g__Ruminococcus_D	s__Ruminococcus_D bicirculans
8089__bin.20	8089	d__Bacteria	p__Bacteroidota	c__Bacteroidia	o__Bacteroidales	f__Rikenellaceae	g__Tidjanibacter	s__Tidjanibacter inops_A
8089__bin.21	8089	d__Bacteria	p__Firmicutes_A	c__Clostridia	o__Lachnospirales	f__Lachnospiraceae	g__Agathobacter	s__Agathobacter rectalis
8089__bin.22	8089	d__Bacteria	p__Firmicutes_A	c__Clostridia	o__Lachnospirales	f__Lachnospiraceae	g__Mediterraneibacter	s__Mediterraneibacter torques
8089__bin.24	8089	d__Bacteria	p__Firmicutes_A	c__Clostridia	o__Oscillospirales	f__Acutalibacteraceae	g__Ruminococcus_E	s__Ruminococcus_E bromii_B
8089__bin.25	8089	d__Bacteria	p__Firmicutes_A	c__Clostridia	o__Lachnospirales	f__Lachnospiraceae	g__Eisenbergiella	s__Eisenbergiella sp900066775
8089__bin.26	8089	d__Bacteria	p__Proteobacteria	c__Gammaproteobacteria	o__Enterobacterales	f__Enterobacteriaceae	g__Escherichia	s__Escherichia coli
8089__bin.27	8089	d__Bacteria	p__Firmicutes_A	c__Clostridia	o__Oscillospirales	f__Ruminococcaceae	g__UBA1394	s__UBA1394 sp900538575
8089__bin.3	8089	d__Bacteria	p__Bacteroidota	c__Bacteroidia	o__Bacteroidales	f__Rikenellaceae	g__Alistipes	s__Alistipes onderdonkii
8089__bin.4	8089	d__Bacteria	p__Actinobacteriota	c__Coriobacteriia	o__Coriobacteriales	f__Coriobacteriaceae	g__Collinsella	s__Collinsella sp900541055
8089__bin.5	8089	d__Bacteria	p__Firmicutes_A	c__Clostridia	o__Oscillospirales	f__Ruminococcaceae	g__Ruminiclostridium_E	s__Ruminiclostridium_E siraeum
8089__bin.7	8089	d__Bacteria	p__Firmicutes_A	c__Clostridia	o__Tissierellales	f__Peptoniphilaceae	g__Parvimonas	s__Parvimonas micra
8089__bin.8	8089	d__Bacteria	p__Desulfobacterota_I	c__Desulfovibrionia	o__Desulfovibrionales	f__Desulfovibrionaceae	g__Bilophila	s__Bilophila wadsworthia
11474__bin.1	11474	d__Bacteria	p__Firmicutes_C	c__Negativicutes	o__Veillonellales	f__Megasphaeraceae	g__Caecibacter	s__Caecibacter sp900549385
11474__bin.11	11474	d__Bacteria	p__Actinobacteriota	c__Coriobacteriia	o__Coriobacteriales	f__Eggerthellaceae	g__Eggerthella	s__Eggerthella lenta
11474__bin.12	11474	d__Bacteria	p__Firmicutes_A	c__Clostridia	o__Oscillospirales	f__Acutalibacteraceae	g__Clostridium_A	s__Clostridium_A leptum
11474__bin.13	11474	d__Bacteria	p__Firmicutes_A	c__Clostridia	o__Lachnospirales	f__Lachnospiraceae	g__Acetatifactor	s__Acetatifactor sp900066565
11474__bin.14	11474	d__Bacteria	p__Firmicutes	c__Bacilli	o__Erysipelotrichales	f__Coprobacillaceae	g__Faecalibacillus	s__Faecalibacillus intestinalis
11474__bin.15	11474	d__Bacteria	p__Bacteroidota	c__Bacteroidia	o__Bacteroidales	f__Tannerellaceae	g__Parabacteroides	s__Parabacteroides merdae
11474__bin.17	11474	d__Bacteria	p__Firmicutes_A	c__Clostridia	o__Lachnospirales	f__Lachnospiraceae	g__Roseburia	s__Roseburia intestinalis
11474__bin.18	11474	d__Bacteria	p__Firmicutes	c__Bacilli	o__Lactobacillales	f__Enterococcaceae	g__Enterococcus_B	s__Enterococcus_B lactis
11474__bin.19	11474	d__Bacteria	p__Bacteroidota	c__Bacteroidia	o__Bacteroidales	f__Bacteroidaceae	g__Paraprevotella	s__Paraprevotella clara
11474__bin.2	11474	d__Bacteria	p__Firmicutes_A	c__Clostridia	o__Oscillospirales	f__Oscillospiraceae	g__Dysosmobacter	s__Dysosmobacter welbionis
11474__bin.21	11474	d__Bacteria	p__Firmicutes_A	c__Clostridia	o__Lachnospirales	f__Lachnospiraceae	g__Lachnospira	s__Lachnospira sp000437735
11474__bin.25	11474	d__Bacteria	p__Firmicutes_C	c__Negativicutes	o__Acidaminococcales	f__Acidaminococcaceae	g__Phascolarctobacterium	s__Phascolarctobacterium faecium
11474__bin.26	11474	d__Bacteria	p__Firmicutes_A	c__Clostridia	o__Oscillospirales	f__Butyricicoccaceae	g__Agathobaculum	s__Agathobaculum butyriciproducens
11474__bin.27	11474	d__Bacteria	p__Bacteroidota	c__Bacteroidia	o__Bacteroidales	f__Bacteroidaceae	g__Prevotella	s__Prevotella copri
11474__bin.28	11474	d__Bacteria	p__Firmicutes_A	c__Clostridia	o__Oscillospirales	f__Ruminococcaceae	g__Gemmiger	s__Gemmiger qucibialis
11474__bin.3	11474	d__Bacteria	p__Proteobacteria	c__Gammaproteobacteria	o__Burkholderiales	f__Burkholderiaceae	g__Sutterella	s__Sutterella wadsworthensis_A
11474__bin.30	11474	d__Bacteria	p__Firmicutes_A	c__Clostridia	o__Lachnospirales	f__Lachnospiraceae	g__Anaerobutyricum	s__Anaerobutyricum hallii
11474__bin.31	11474	d__Bacteria	p__Firmicutes_A	c__Clostridia	o__Lachnospirales	f__Lachnospiraceae	g__Fusicatenibacter	s__Fusicatenibacter saccharivorans
11474__bin.32	11474	d__Bacteria	p__Firmicutes_A	c__Clostridia	o__Lachnospirales	f__Lachnospiraceae	g__Clostridium_Q	s__Clostridium_Q fessum
11474__bin.36	11474	d__Bacteria	p__Firmicutes_A	c__Clostridia	o__Lachnospirales	f__Lachnospiraceae	g__UMGS1375	s__UMGS1375 sp900066615
11474__bin.4	11474	d__Bacteria	p__Firmicutes_A	c__Clostridia	o__Lachnospirales	f__Lachnospiraceae	g__Copromonas	s__Copromonas sp900066535
11474__bin.8	11474	d__Bacteria	p__Bacteroidota	c__Bacteroidia	o__Bacteroidales	f__Tannerellaceae	g__Parabacteroides	s__Parabacteroides distasonis
11474__bin.9	11474	d__Bacteria	p__Firmicutes_A	c__Clostridia	o__Oscillospirales	f__Oscillospiraceae	g__Flavonifractor	s__Flavonifractor plautii
11500__bin.1	11500	d__Bacteria	p__Firmicutes_A	c__Clostridia	o__Oscillospirales	f__Ruminococcaceae	g__Anaerotruncus	s__Anaerotruncus colihominis
11500__bin.10	11500	d__Bacteria	p__Actinobacteriota	c__Actinomycetia	o__Actinomycetales	f__Bifidobacteriaceae	g__Bifidobacterium	s__Bifidobacterium longum
11500__bin.11	11500	d__Bacteria	p__Firmicutes_A	c__Clostridia	o__Oscillospirales	f__Ruminococcaceae	g__Ruthenibacterium	s__Ruthenibacterium lactatiformans
11500__bin.12	11500	d__Bacteria	p__Firmicutes_A	c__Clostridia	o__Oscillospirales	f__Ruminococcaceae	g__Ruthenibacterium	s__Ruthenibacterium merdipullorum
11500__bin.14	11500	d__Bacteria	p__Firmicutes_A	c__Clostridia	o__Lachnospirales	f__Lachnospiraceae	g__Lachnoclostridium_B	s__Lachnoclostridium_B faecipullorum
11500__bin.16	11500	d__Bacteria	p__Firmicutes_A	c__Clostridia	o__Lachnospirales	f__Lachnospiraceae	g__Hungatella	s__Hungatella effluvii
11500__bin.17	11500	d__Bacteria	p__Firmicutes_A	c__Clostridia	o__Eubacteriales	f__Eubacteriaceae	g__Eubacterium	s__Eubacterium callanderi
11500__bin.18	11500	d__Bacteria	p__Firmicutes_A	c__Clostridia	o__Peptostreptococcales	f__Peptostreptococcaceae	g__Intestinibacter	s__Intestinibacter bartlettii
11500__bin.2	11500	d__Bacteria	p__Actinobacteriota	c__Coriobacteriia	o__Coriobacteriales	f__Eggerthellaceae	g__Eggerthella	s__Eggerthella lenta
11500__bin.20	11500	d__Bacteria	p__Firmicutes_A	c__Clostridia	o__Lachnospirales	f__Lachnospiraceae	g__Clostridium_AP	s__Clostridium_AP scindens
11500__bin.21	11500	d__Bacteria	p__Bacteroidota	c__Bacteroidia	o__Bacteroidales	f__Rikenellaceae	g__Alistipes	s__Alistipes putredinis
11500__bin.23	11500	d__Bacteria	p__Firmicutes_A	c__Clostridia	o__Lachnospirales	f__Lachnospiraceae	g__Schaedlerella	s__Schaedlerella glycyrrhizinilytica_A
11500__bin.24	11500	d__Bacteria	p__Firmicutes_A	c__Clostridia	o__Oscillospirales	f__Oscillospiraceae	g__Flavonifractor	s__Flavonifractor plautii
11500__bin.25	11500	d__Bacteria	p__Firmicutes_C	c__Negativicutes	o__Veillonellales	f__Megasphaeraceae	g__Megasphaera	s__Megasphaera massiliensis
11500__bin.26	11500	d__Bacteria	p__Firmicutes_A	c__Clostridia	o__Peptostreptococcales	f__Anaerovoracaceae	g__Copromorpha	s__Copromorpha excrementipullorum
11500__bin.27	11500	d__Bacteria	p__Firmicutes_A	c__Clostridia	o__Peptostreptococcales	f__Anaerovoracaceae	g__Emergencia	s__Emergencia sp904420065
11500__bin.28	11500	d__Bacteria	p__Firmicutes_A	c__Clostridia	o__Oscillospirales	f__Acutalibacteraceae	g__Clostridium_A	s__Clostridium_A leptum
11500__bin.29	11500	d__Bacteria	p__Firmicutes_A	c__Clostridia	o__Oscillospirales	f__Oscillospiraceae	g__Dysosmobacter	s__Dysosmobacter welbionis
11500__bin.3	11500	d__Bacteria	p__Proteobacteria	c__Gammaproteobacteria	o__Enterobacterales	f__Enterobacteriaceae	g__Escherichia	s__Escherichia coli
11500__bin.30	11500	d__Bacteria	p__Bacteroidota	c__Bacteroidia	o__Bacteroidales	f__Rikenellaceae	g__Alistipes	s__Alistipes onderdonkii
11500__bin.31	11500	d__Bacteria	p__Firmicutes_C	c__Negativicutes	o__Acidaminococcales	f__Acidaminococcaceae	g__Phascolarctobacterium	s__Phascolarctobacterium faecium
11500__bin.34	11500	d__Bacteria	p__Firmicutes	c__Bacilli	o__Erysipelotrichales	f__Coprobacillaceae	g__Coprobacillus	s__Coprobacillus cateniformis
11500__bin.38	11500	d__Bacteria	p__Firmicutes_A	c__Clostridia	o__Lachnospirales	f__Lachnospiraceae	g__Mediterraneibacter	s__Mediterraneibacter torques
11500__bin.39	11500	d__Bacteria	p__Firmicutes_A	c__Clostridia	o__Oscillospirales	f__Oscillospiraceae	g__Evtepia	s__Evtepia gabavorous
11500__bin.4	11500	d__Bacteria	p__Firmicutes_A	c__Clostridia	o__Lachnospirales	f__Lachnospiraceae	g__Clostridium_Q	s__Clostridium_Q symbiosum
11500__bin.40	11500	d__Bacteria	p__Firmicutes_A	c__Clostridia	o__Lachnospirales	f__Lachnospiraceae	g__Sellimonas	s__Sellimonas intestinalis
11500__bin.41	11500	d__Bacteria	p__Firmicutes	c__Bacilli	o__Erysipelotrichales	f__Erysipelotrichaceae	g__Clostridium_AQ	s__Clostridium_AQ innocuum
11500__bin.42	11500	d__Bacteria	p__Firmicutes_A	c__Clostridia	o__Oscillospirales	f__Ruminococcaceae	g__Negativibacillus	s__Negativibacillus sp000435195
11500__bin.5	11500	d__Bacteria	p__Firmicutes_A	c__Clostridia	o__Oscillospirales	f__Ruminococcaceae	g__Gemmiger	s__Gemmiger formicilis
11500__bin.6	11500	d__Bacteria	p__Firmicutes_A	c__Clostridia	o__Oscillospirales	f__Acutalibacteraceae	g__Fimenecus	s__Fimenecus sp000432435
11500__bin.7	11500	d__Bacteria	p__Bacteroidota	c__Bacteroidia	o__Bacteroidales	f__Tannerellaceae	g__Parabacteroides	s__Parabacteroides merdae
11500__bin.8	11500	d__Bacteria	p__Bacteroidota	c__Bacteroidia	o__Bacteroidales	f__Tannerellaceae	g__Parabacteroides	s__Parabacteroides distasonis
10123__bin.17	10123	d__Bacteria	p__Firmicutes_A	c__Clostridia	o__Oscillospirales	f__Ruminococcaceae	g__Ruminococcus_F	s__Ruminococcus_F champanellensis
10123__bin.39	10123	d__Bacteria	p__Firmicutes_A	c__Clostridia	o__Oscillospirales	f__Ruminococcaceae	g__UBA5884	s__UBA5884 sp900551505
10123__bin.42	10123	d__Bacteria	p__Firmicutes	c__Bacilli	o__Lactobacillales	f__Lactobacillaceae	g__Ligilactobacillus	s__Ligilactobacillus ruminis
10123__bin.48	10123	d__Bacteria	p__Firmicutes_C	c__Negativicutes	o__Acidaminococcales	f__Acidaminococcaceae	g__CAG-266	s__CAG-266 sp000436095
10123__bin.52	10123	d__Bacteria	p__Firmicutes	c__Bacilli	o__Erysipelotrichales	f__Erysipelotrichaceae	g__Merdibacter	s__Merdibacter merdipullorum
10123__bin.8	10123	d__Bacteria	p__Firmicutes	c__Bacilli	o__Erysipelotrichales	f__Erysipelotrichaceae	g__Holdemanella	s__Holdemanella porci
11569__bin.1	11569	d__Bacteria	p__Actinobacteriota	c__Actinomycetia	o__Actinomycetales	f__Bifidobacteriaceae	g__Bifidobacterium	s__Bifidobacterium longum
11569__bin.10	11569	d__Bacteria	p__Firmicutes_C	c__Negativicutes	o__Veillonellales	f__Megasphaeraceae	g__Megasphaera	s__Megasphaera sp000417505
11569__bin.11	11569	d__Bacteria	p__Firmicutes_A	c__Clostridia	o__Lachnospirales	f__Lachnospiraceae	g__Faecalimonas	s__Faecalimonas umbilicata
11569__bin.12	11569	d__Bacteria	p__Firmicutes	c__Bacilli	o__Lactobacillales	f__Lactobacillaceae	g__Pediococcus	s__Pediococcus acidilactici
11569__bin.13	11569	d__Bacteria	p__Firmicutes	c__Bacilli	o__Lactobacillales	f__Lactobacillaceae	g__Lactobacillus	s__Lactobacillus paragasseri
11569__bin.14	11569	d__Bacteria	p__Bacteroidota	c__Bacteroidia	o__Bacteroidales	f__Bacteroidaceae	g__Phocaeicola	s__Phocaeicola vulgatus
11569__bin.2	11569	d__Bacteria	p__Proteobacteria	c__Gammaproteobacteria	o__Enterobacterales	f__Enterobacteriaceae	g__Escherichia	s__Escherichia coli
11569__bin.4	11569	d__Bacteria	p__Proteobacteria	c__Gammaproteobacteria	o__Burkholderiales	f__Burkholderiaceae	g__Mesosutterella	s__Mesosutterella massiliensis
11569__bin.6	11569	d__Bacteria	p__Firmicutes	c__Bacilli	o__Lactobacillales	f__Lactobacillaceae	g__Limosilactobacillus	s__Limosilactobacillus mucosae
11569__bin.7	11569	d__Bacteria	p__Firmicutes_C	c__Negativicutes	o__Acidaminococcales	f__Acidaminococcaceae	g__Acidaminococcus	s__Acidaminococcus intestini
11569__bin.8	11569	d__Bacteria	p__Firmicutes_C	c__Negativicutes	o__Veillonellales	f__Megasphaeraceae	g__Anaeroglobus	s__Anaeroglobus micronuciformis
11569__bin.9	11569	d__Bacteria	p__Firmicutes_C	c__Negativicutes	o__Veillonellales	f__Dialisteraceae	g__Allisonella	s__Allisonella histaminiformans
10155__bin.1	10155	d__Bacteria	p__Firmicutes	c__Bacilli	o__Staphylococcales	f__Gemellaceae	g__Gemella	s__Gemella sanguinis
10155__bin.10	10155	d__Bacteria	p__Firmicutes_A	c__Clostridia	o__Lachnospirales	f__Lachnospiraceae	g__Anaerostipes	s__Anaerostipes caccae
10155__bin.11	10155	d__Bacteria	p__Firmicutes	c__Bacilli	o__Lactobacillales	f__Enterococcaceae	g__Enterococcus	s__Enterococcus faecalis
10155__bin.12	10155	d__Bacteria	p__Actinobacteriota	c__Actinomycetia	o__Actinomycetales	f__Bifidobacteriaceae	g__Bifidobacterium	s__Bifidobacterium dentium
10155__bin.14	10155	d__Bacteria	p__Firmicutes_A	c__Clostridia	o__Lachnospirales	f__Lachnospiraceae	g__Oribacterium	s__Oribacterium sinus
10155__bin.16	10155	d__Bacteria	p__Proteobacteria	c__Gammaproteobacteria	o__Enterobacterales	f__Pasteurellaceae	g__Haemophilus_D	s__Haemophilus_D sp905215245
10155__bin.18	10155	d__Bacteria	p__Bacteroidota	c__Rhodothermia	o__Rhodothermales	f__Salinibacteraceae	g__Salinibacter	s__Salinibacter ruber
10155__bin.19	10155	d__Bacteria	p__Firmicutes_A	c__Clostridia	o__Lachnospirales	f__Lachnospiraceae	g__Lachnospira	s__Lachnospira sp000437735
10155__bin.2	10155	d__Bacteria	p__Firmicutes_A	c__Clostridia	o__Lachnospirales	f__Lachnospiraceae	g__Roseburia	s__Roseburia hominis
10155__bin.20	10155	d__Bacteria	p__Firmicutes_A	c__Clostridia	o__Oscillospirales	f__Ruminococcaceae	g__Faecalibacterium	s__Faecalibacterium sp900539945
10155__bin.21	10155	d__Bacteria	p__Firmicutes_A	c__Clostridia	o__Lachnospirales	f__Lachnospiraceae	g__Agathobacter	s__Agathobacter rectalis
10155__bin.22	10155	d__Bacteria	p__Firmicutes	c__Bacilli	o__Erysipelotrichales	f__Erysipelotrichaceae	g__Clostridium_AQ	s__Clostridium_AQ innocuum
10155__bin.23	10155	d__Bacteria	p__Actinobacteriota	c__Actinomycetia	o__Actinomycetales	f__Bifidobacteriaceae	g__Bifidobacterium	s__Bifidobacterium breve
10155__bin.24	10155	d__Bacteria	p__Firmicutes	c__Bacilli	o__Lactobacillales	f__Lactobacillaceae	g__Lactobacillus	s__Lactobacillus delbrueckii
10155__bin.25	10155	d__Bacteria	p__Proteobacteria	c__Gammaproteobacteria	o__Burkholderiales	f__Burkholderiaceae	g__Sutterella	s__Sutterella wadsworthensis
10155__bin.27	10155	d__Bacteria	p__Firmicutes_A	c__Clostridia	o__Oscillospirales	f__Butyricicoccaceae	g__Butyricicoccus	s__Butyricicoccus pullicaecorum
10155__bin.28	10155	d__Bacteria	p__Firmicutes_A	c__Clostridia	o__Peptostreptococcales	f__Peptostreptococcaceae	g__Intestinibacter	s__Intestinibacter bartlettii
10155__bin.30	10155	d__Bacteria	p__Firmicutes	c__Bacilli	o__Erysipelotrichales	f__Coprobacillaceae	g__Erysipelatoclostridium	s__Erysipelatoclostridium ramosum
10155__bin.31	10155	d__Bacteria	p__Firmicutes_A	c__Clostridia	o__Lachnospirales	f__Lachnospiraceae	g__Lachnospira	s__Lachnospira rogosae_A
10155__bin.33	10155	d__Bacteria	p__Firmicutes	c__Bacilli	o__Erysipelotrichales	f__Coprobacillaceae	g__Erysipelatoclostridium	s__Erysipelatoclostridium spiroforme
10155__bin.4	10155	d__Bacteria	p__Firmicutes_A	c__Clostridia	o__Lachnospirales	f__Lachnospiraceae	g__Enterocloster	s__Enterocloster clostridioformis_A
10155__bin.5	10155	d__Bacteria	p__Firmicutes_A	c__Clostridia	o__Oscillospirales	f__Ruminococcaceae	g__Faecalibacterium	s__Faecalibacterium prausnitzii_G
10155__bin.6	10155	d__Bacteria	p__Firmicutes	c__Bacilli	o__Lactobacillales	f__Lactobacillaceae	g__Pediococcus	s__Pediococcus acidilactici
10155__bin.7	10155	d__Bacteria	p__Proteobacteria	c__Gammaproteobacteria	o__Enterobacterales	f__Enterobacteriaceae	g__Escherichia	s__Escherichia coli
10155__bin.9	10155	d__Bacteria	p__Bacteroidota	c__Bacteroidia	o__Bacteroidales	f__Bacteroidaceae	g__Prevotella	s__Prevotella copri
11473__bin.1	11473	d__Bacteria	p__Firmicutes_A	c__Clostridia	o__Lachnospirales	f__Lachnospiraceae	g__Clostridium_Q	s__Clostridium_Q fessum
11473__bin.13	11473	d__Bacteria	p__Firmicutes_A	c__Clostridia	o__Lachnospirales	f__Lachnospiraceae	g__Copromonas	s__Copromonas sp900066535
11473__bin.14	11473	d__Bacteria	p__Firmicutes_A	c__Clostridia	o__Lachnospirales	f__Lachnospiraceae	g__UMGS1375	s__UMGS1375 sp900066615
11473__bin.17	11473	d__Bacteria	p__Firmicutes_A	c__Clostridia	o__Oscillospirales	f__Oscillospiraceae	g__Dysosmobacter	s__Dysosmobacter welbionis
11473__bin.18	11473	d__Bacteria	p__Bacteroidota	c__Bacteroidia	o__Bacteroidales	f__Tannerellaceae	g__Parabacteroides	s__Parabacteroides merdae
11473__bin.19	11473	d__Bacteria	p__Actinobacteriota	c__Actinomycetia	o__Actinomycetales	f__Bifidobacteriaceae	g__Bifidobacterium	s__Bifidobacterium longum
11473__bin.21	11473	d__Bacteria	p__Firmicutes	c__Bacilli	o__Erysipelotrichales	f__Coprobacillaceae	g__Faecalibacillus	s__Faecalibacillus intestinalis
11473__bin.22	11473	d__Bacteria	p__Firmicutes_A	c__Clostridia	o__Oscillospirales	f__Butyricicoccaceae	g__Agathobaculum	s__Agathobaculum butyriciproducens
11473__bin.26	11473	d__Bacteria	p__Proteobacteria	c__Gammaproteobacteria	o__Burkholderiales	f__Burkholderiaceae	g__Sutterella	s__Sutterella wadsworthensis_A
11473__bin.27	11473	d__Bacteria	p__Firmicutes_C	c__Negativicutes	o__Veillonellales	f__Megasphaeraceae	g__Caecibacter	s__Caecibacter sp900549385
11473__bin.3	11473	d__Bacteria	p__Firmicutes_C	c__Negativicutes	o__Acidaminococcales	f__Acidaminococcaceae	g__Phascolarctobacterium	s__Phascolarctobacterium faecium
11473__bin.33	11473	d__Bacteria	p__Firmicutes_A	c__Clostridia	o__Lachnospirales	f__Lachnospiraceae	g__Fusicatenibacter	s__Fusicatenibacter saccharivorans
11473__bin.34	11473	d__Bacteria	p__Actinobacteriota	c__Coriobacteriia	o__Coriobacteriales	f__Coriobacteriaceae	g__Collinsella	s__Collinsella sp900544465
11473__bin.35	11473	d__Bacteria	p__Firmicutes_A	c__Clostridia	o__Lachnospirales	f__Lachnospiraceae	g__Lachnospira	s__Lachnospira sp000437735
11473__bin.37	11473	d__Bacteria	p__Firmicutes_A	c__Clostridia	o__Peptostreptococcales	f__Peptostreptococcaceae	g__Romboutsia	s__Romboutsia timonensis
11473__bin.4	11473	d__Bacteria	p__Firmicutes	c__Bacilli	o__Lactobacillales	f__Streptococcaceae	g__Streptococcus	s__Streptococcus thermophilus
11473__bin.6	11473	d__Bacteria	p__Firmicutes_A	c__Clostridia	o__Oscillospirales	f__Ruminococcaceae	g__Gemmiger	s__Gemmiger qucibialis
11473__bin.7	11473	d__Bacteria	p__Actinobacteriota	c__Actinomycetia	o__Actinomycetales	f__Bifidobacteriaceae	g__Bifidobacterium	s__Bifidobacterium pseudocatenulatum
11473__bin.8	11473	d__Bacteria	p__Bacteroidota	c__Bacteroidia	o__Bacteroidales	f__Bacteroidaceae	g__Paraprevotella	s__Paraprevotella clara
11473__bin.9	11473	d__Bacteria	p__Bacteroidota	c__Bacteroidia	o__Bacteroidales	f__Tannerellaceae	g__Parabacteroides	s__Parabacteroides distasonis
3921__bin.1	3921	d__Bacteria	p__Bacteroidota	c__Bacteroidia	o__Bacteroidales	f__Muribaculaceae	g__Sodaliphilus	s__Sodaliphilus sp004557565
3921__bin.11	3921	d__Bacteria	p__Firmicutes_A	c__Clostridia	o__Lachnospirales	f__Lachnospiraceae	g__Acetatifactor	s__Acetatifactor sp900066565
3921__bin.13	3921	d__Bacteria	p__Firmicutes_C	c__Negativicutes	o__Acidaminococcales	f__Acidaminococcaceae	g__CAG-266	s__CAG-266 sp000436095
3921__bin.14	3921	d__Bacteria	p__Firmicutes_A	c__Clostridia	o__Oscillospirales	f__Ruminococcaceae	g__CAG-115	s__CAG-115 sp003531585
3921__bin.15	3921	d__Bacteria	p__Firmicutes_A	c__Clostridia	o__Lachnospirales	f__Lachnospiraceae	g__CAG-127	s__CAG-127 sp900319515
3921__bin.16	3921	d__Bacteria	p__Firmicutes_A	c__Clostridia	o__Lachnospirales	f__Lachnospiraceae	g__Dorea_A	s__Dorea_A longicatena
3921__bin.17	3921	d__Bacteria	p__Bacteroidota	c__Bacteroidia	o__Bacteroidales	f__Bacteroidaceae	g__UBA6398	s__UBA6398 sp003150315
3921__bin.18	3921	d__Bacteria	p__Firmicutes_A	c__Clostridia	o__Lachnospirales	f__Lachnospiraceae	g__Roseburia	s__Roseburia hominis
3921__bin.19	3921	d__Bacteria	p__Firmicutes_C	c__Negativicutes	o__Veillonellales	f__Megasphaeraceae	g__Caecibacter	s__Caecibacter massiliensis
3921__bin.2	3921	d__Bacteria	p__Firmicutes_A	c__Clostridia	o__Christensenellales	f__CAG-74	g__UBA11524	s__UBA11524 sp000437595
3921__bin.21	3921	d__Bacteria	p__Bacteroidota	c__Bacteroidia	o__Bacteroidales	f__Bacteroidaceae	g__Prevotella	s__Prevotella pectinovora
3921__bin.22	3921	d__Bacteria	p__Firmicutes_A	c__Clostridia	o__Oscillospirales	f__Acutalibacteraceae	g__Fimenecus	s__Fimenecus sp000432435
3921__bin.23	3921	d__Bacteria	p__Bacteroidota	c__Bacteroidia	o__Bacteroidales	f__Bacteroidaceae	g__Alloprevotella	s__Alloprevotella sp900539625
3921__bin.24	3921	d__Bacteria	p__Bacteroidota	c__Bacteroidia	o__Bacteroidales	f__Bacteroidaceae	g__Prevotella	s__Prevotella sp900552675
3921__bin.25	3921	d__Bacteria	p__Actinobacteriota	c__Actinomycetia	o__Actinomycetales	f__Bifidobacteriaceae	g__Bifidobacterium	s__Bifidobacterium adolescentis
3921__bin.27	3921	d__Bacteria	p__Bacteroidota	c__Bacteroidia	o__Bacteroidales	f__Bacteroidaceae	g__Phocaeicola	s__Phocaeicola sp000434735
3921__bin.29	3921	d__Bacteria	p__Bacteroidota	c__Bacteroidia	o__Bacteroidales	f__Bacteroidaceae	g__Prevotella	s__Prevotella sp002251385
3921__bin.4	3921	d__Bacteria	p__Firmicutes_A	c__Clostridia	o__Oscillospirales	f__Oscillospiraceae	g__ER4	s__ER4 sp900550165
3921__bin.5	3921	d__Bacteria	p__Bacteroidota	c__Bacteroidia	o__Bacteroidales	f__Bacteroidaceae	g__Phocaeicola	s__Phocaeicola dorei
3921__bin.6	3921	d__Bacteria	p__Bacteroidota	c__Bacteroidia	o__Bacteroidales	f__Bacteroidaceae	g__Paraprevotella	s__Paraprevotella clara
3921__bin.7	3921	d__Bacteria	p__Bacteroidota	c__Bacteroidia	o__Bacteroidales	f__Barnesiellaceae	g__Barnesiella	s__Barnesiella intestinihominis
3921__bin.8	3921	d__Bacteria	p__Bacteroidota	c__Bacteroidia	o__Bacteroidales	f__Bacteroidaceae	g__Bacteroides	s__Bacteroides uniformis
3921__bin.9	3921	d__Bacteria	p__Bacteroidota	c__Bacteroidia	o__Bacteroidales	f__Muribaculaceae	g__CAG-485	s__CAG-485 sp002491165
10103__bin.1	10103	d__Bacteria	p__Firmicutes_A	c__Clostridia	o__Peptostreptococcales	f__Anaerovoracaceae	g__Copromorpha	s__Copromorpha excrementipullorum
10103__bin.2	10103	d__Bacteria	p__Bacteroidota	c__Bacteroidia	o__Bacteroidales	f__Rikenellaceae	g__Tidjanibacter	s__Tidjanibacter inops_A
10103__bin.21	10103	d__Bacteria	p__Actinobacteriota	c__Coriobacteriia	o__Coriobacteriales	f__Eggerthellaceae	g__CAG-1427	s__CAG-1427 sp000435675
10103__bin.23	10103	d__Bacteria	p__Firmicutes_A	c__Clostridia	o__Lachnospirales	f__Lachnospiraceae	g__Eubacterium_F	s__Eubacterium_F sp003491505
10103__bin.24	10103	d__Bacteria	p__Verrucomicrobiota	c__Verrucomicrobiae	o__Verrucomicrobiales	f__Akkermansiaceae	g__Akkermansia	s__Akkermansia muciniphila
10103__bin.26	10103	d__Bacteria	p__Firmicutes_A	c__Clostridia	o__Oscillospirales	f__Acutalibacteraceae	g__UMGS1071	s__UMGS1071 sp900541905
10103__bin.29	10103	d__Bacteria	p__Proteobacteria	c__Gammaproteobacteria	o__Enterobacterales	f__Enterobacteriaceae	g__Escherichia	s__Escherichia coli
10103__bin.36	10103	d__Bacteria	p__Firmicutes_A	c__Clostridia	o__Oscillospirales	f__Acutalibacteraceae	g__UBA1417	s__UBA1417 sp003531055
10103__bin.38	10103	d__Bacteria	p__Firmicutes_A	c__Clostridia	o__Lachnospirales	f__Lachnospiraceae	g__Coprococcus_A	s__Coprococcus_A catus
10103__bin.44	10103	d__Bacteria	p__Firmicutes_A	c__Clostridia	o__Christensenellales	f__Borkfalkiaceae	g__UBA7597	s__UBA7597 sp900542935
10103__bin.48	10103	d__Bacteria	p__Firmicutes_A	c__Clostridia	o__Oscillospirales	f__CAG-272	g__Flemingibacterium	s__Flemingibacterium sp900546315
10103__bin.50	10103	d__Bacteria	p__Firmicutes_A	c__Clostridia	o__Christensenellales	f__QAND01	g__UMGS1975	s__UMGS1975_unknown
10103__bin.9	10103	d__Bacteria	p__Bacteroidota	c__Bacteroidia	o__Bacteroidales	f__Marinifilaceae	g__Odoribacter	s__Odoribacter splanchnicus
7263__bin.1	7263	d__Bacteria	p__Firmicutes_A	c__Clostridia	o__Lachnospirales	f__Lachnospiraceae	g__Eisenbergiella	s__Eisenbergiella sp900066775
7263__bin.10	7263	d__Bacteria	p__Firmicutes_A	c__Clostridia	o__Oscillospirales	f__Oscillospiraceae	g__CAG-83	s__CAG-83 sp000431575
7263__bin.11	7263	d__Bacteria	p__Firmicutes_A	c__Clostridia	o__Oscillospirales	f__Ruminococcaceae	g__Ruthenibacterium	s__Ruthenibacterium lactatiformans
7263__bin.12	7263	d__Bacteria	p__Firmicutes_A	c__Clostridia	o__Oscillospirales	f__Acutalibacteraceae	g__CAG-177	s__CAG-177 sp003514385
7263__bin.13	7263	d__Bacteria	p__Firmicutes_A	c__Clostridia	o__Oscillospirales	f__Ruminococcaceae	g__Gemmiger	s__Gemmiger qucibialis
7263__bin.14	7263	d__Bacteria	p__Firmicutes_A	c__Clostridia	o__Christensenellales	f__CAG-74	g__UBA11524	s__UBA11524 sp000437595
7263__bin.15	7263	d__Bacteria	p__Firmicutes_A	c__Clostridia	o__Oscillospirales	f__Acutalibacteraceae	g__Ruminococcus_E	s__Ruminococcus_E bromii_B
7263__bin.16	7263	d__Bacteria	p__Firmicutes_A	c__Clostridia	o__Oscillospirales	f__Oscillospiraceae	g__Onthomonas	s__Onthomonas sp900545815
7263__bin.18	7263	d__Bacteria	p__Firmicutes_A	c__Clostridia	o__Lachnospirales	f__Lachnospiraceae	g__Roseburia	s__Roseburia hominis
7263__bin.19	7263	d__Bacteria	p__Actinobacteriota	c__Coriobacteriia	o__Coriobacteriales	f__Eggerthellaceae	g__CAG-1427	s__CAG-1427 sp000436075
7263__bin.20	7263	d__Bacteria	p__Firmicutes_A	c__Clostridia	o__Christensenellales	f__CAG-74	g__Faecivicinus	s__Faecivicinus sp900759005
7263__bin.3	7263	d__Bacteria	p__Firmicutes_C	c__Negativicutes	o__Veillonellales	f__Dialisteraceae	g__Dialister	s__Dialister succinatiphilus
7263__bin.4	7263	d__Bacteria	p__Firmicutes_A	c__Clostridia	o__Christensenellales	f__CAG-74	g__Ventricola	s__Ventricola sp900542395
7263__bin.5	7263	d__Bacteria	p__Firmicutes_A	c__Clostridia	o__Lachnospirales	f__Lachnospiraceae	g__UBA11774	s__UBA11774 sp003507655
7263__bin.6	7263	d__Bacteria	p__Verrucomicrobiota	c__Verrucomicrobiae	o__Verrucomicrobiales	f__Akkermansiaceae	g__Akkermansia	s__Akkermansia muciniphila
7263__bin.7	7263	d__Bacteria	p__Actinobacteriota	c__Coriobacteriia	o__Coriobacteriales	f__Coriobacteriaceae	g__Collinsella	s__Collinsella sp900540985
10132__bin.1	10132	d__Bacteria	p__Firmicutes_A	c__Clostridia	o__Oscillospirales	f__Butyricicoccaceae	g__Agathobaculum	s__Agathobaculum_unknown
10132__bin.10	10132	d__Bacteria	p__Bacteroidota	c__Bacteroidia	o__Bacteroidales	f__Rikenellaceae	g__Alistipes	s__Alistipes sp902388705
10132__bin.16	10132	d__Bacteria	p__Firmicutes_A	c__Clostridia	o__Oscillospirales	f__Ruminococcaceae	g__Ruminococcus_D	s__Ruminococcus_D bicirculans
10132__bin.17	10132	d__Bacteria	p__Proteobacteria	c__Gammaproteobacteria	o__Enterobacterales	f__Enterobacteriaceae	g__Escherichia	s__Escherichia coli
10132__bin.3	10132	d__Bacteria	p__Firmicutes	c__Bacilli	o__Lactobacillales	f__Enterococcaceae	g__Enterococcus_C	s__Enterococcus_C asini
10132__bin.6	10132	d__Bacteria	p__Firmicutes_A	c__Clostridia	o__UBA1381	f__UBA1381	g__CAG-41	s__CAG-41 sp900066215
10132__bin.7	10132	d__Bacteria	p__Proteobacteria	c__Gammaproteobacteria	o__Burkholderiales	f__Burkholderiaceae	g__Parasutterella	s__Parasutterella gallistercoris
9431__bin.1	9431	d__Bacteria	p__Firmicutes_A	c__Clostridia	o__Lachnospirales	f__Lachnospiraceae	g__Anaerostipes	s__Anaerostipes hadrus
9431__bin.10	9431	d__Bacteria	p__Firmicutes_A	c__Clostridia	o__Lachnospirales	f__Lachnospiraceae	g__Eisenbergiella	s__Eisenbergiella sp900066775
9431__bin.11	9431	d__Bacteria	p__Proteobacteria	c__Gammaproteobacteria	o__Enterobacterales	f__Enterobacteriaceae	g__Proteus	s__Proteus mirabilis
9431__bin.14	9431	d__Bacteria	p__Firmicutes_A	c__Clostridia	o__Oscillospirales	f__Ruminococcaceae	g__Ruthenibacterium	s__Ruthenibacterium lactatiformans
9431__bin.18	9431	d__Bacteria	p__Firmicutes_A	c__Clostridia	o__Oscillospirales	f__Ruminococcaceae	g__Gemmiger	s__Gemmiger qucibialis
9431__bin.19	9431	d__Bacteria	p__Firmicutes_A	c__Clostridia	o__Lachnospirales	f__Lachnospiraceae	g__Roseburia	s__Roseburia intestinalis
9431__bin.20	9431	d__Bacteria	p__Actinobacteriota	c__Actinomycetia	o__Actinomycetales	f__Bifidobacteriaceae	g__Bifidobacterium	s__Bifidobacterium adolescentis
9431__bin.4	9431	d__Bacteria	p__Bacteroidota	c__Bacteroidia	o__Bacteroidales	f__Rikenellaceae	g__Tidjanibacter	s__Tidjanibacter inops_A
9431__bin.5	9431	d__Bacteria	p__Firmicutes_A	c__Clostridia	o__Lachnospirales	f__Lachnospiraceae	g__Roseburia	s__Roseburia hominis
9431__bin.6	9431	d__Bacteria	p__Firmicutes_C	c__Negativicutes	o__Veillonellales	f__Dialisteraceae	g__Dialister	s__Dialister invisus
9431__bin.7	9431	d__Bacteria	p__Firmicutes_A	c__Clostridia	o__Lachnospirales	f__Anaerotignaceae	g__Anaerotignum	s__Anaerotignum_unknown
10102__bin.1	10102	d__Bacteria	p__Firmicutes	c__Bacilli	o__Erysipelotrichales	f__Erysipelotrichaceae	g__Merdibacter	s__Merdibacter merdavium
10102__bin.13	10102	d__Bacteria	p__Firmicutes_A	c__Clostridia	o__Lachnospirales	f__Lachnospiraceae	g__Eubacterium_G	s__Eubacterium_G sp900548465
10102__bin.22	10102	d__Bacteria	p__Firmicutes_A	c__Clostridia	o__Lachnospirales	f__Lachnospiraceae	g__Catenibacillus	s__Catenibacillus faecavium
10102__bin.23	10102	d__Bacteria	p__Bacteroidota	c__Bacteroidia	o__Bacteroidales	f__Marinifilaceae	g__Odoribacter	s__Odoribacter splanchnicus
10102__bin.24	10102	d__Bacteria	p__Actinobacteriota	c__Coriobacteriia	o__Coriobacteriales	f__Eggerthellaceae	g__CAG-1427	s__CAG-1427 sp000435475
10102__bin.34	10102	d__Bacteria	p__Firmicutes_A	c__Clostridia	o__Christensenellales	f__QAND01	g__UMGS1975	s__UMGS1975 sp900546685
10102__bin.36	10102	d__Bacteria	p__Firmicutes_A	c__Clostridia	o__Oscillospirales	f__Butyricicoccaceae	g__Agathobaculum	s__Agathobaculum butyriciproducens
10102__bin.37	10102	d__Bacteria	p__Bacteroidota	c__Bacteroidia	o__Bacteroidales	f__Barnesiellaceae	g__Barnesiella	s__Barnesiella intestinihominis
10102__bin.42	10102	d__Bacteria	p__Bacteroidota	c__Bacteroidia	o__Bacteroidales	f__UBA11471	g__UBA11471	s__UBA11471 sp000434215
10102__bin.44	10102	d__Bacteria	p__Proteobacteria	c__Gammaproteobacteria	o__Burkholderiales	f__Burkholderiaceae	g__Mesosutterella	s__Mesosutterella multiformis
10102__bin.6	10102	d__Bacteria	p__Firmicutes_A	c__Clostridia	o__Oscillospirales	f__Acutalibacteraceae	g__UMGS1071	s__UMGS1071 sp900542375
10102__bin.8	10102	d__Bacteria	p__Firmicutes_A	c__Clostridia	o__Lachnospirales	f__Anaerotignaceae	g__Metalachnospira	s__Metalachnospira sp902406135
10173__bin.1	10173	d__Bacteria	p__Firmicutes_A	c__Clostridia	o__Oscillospirales	f__Acutalibacteraceae	g__UMGS1071	s__UMGS1071 sp900542375
10173__bin.12	10173	d__Bacteria	p__Firmicutes_A	c__Clostridia	o__Peptostreptococcales	f__Anaerovoracaceae	g__Copromorpha	s__Copromorpha_unknown
10173__bin.13	10173	d__Bacteria	p__Firmicutes_A	c__Clostridia	o__Clostridiales	f__Clostridiaceae	g__Clostridium	s__Clostridium sp900540255
10173__bin.14	10173	d__Bacteria	p__Firmicutes_A	c__Clostridia	o__UBA1381	f__UBA1381	g__CAG-41	s__CAG-41 sp900066215
10173__bin.21	10173	d__Bacteria	p__Firmicutes_A	c__Clostridia	o__Lachnospirales	f__Lachnospiraceae	g__Anaerobutyricum	s__Anaerobutyricum hallii
10173__bin.22	10173	d__Bacteria	p__Firmicutes_A	c__Clostridia	o__Oscillospirales	f__Oscillospiraceae	g__Lawsonibacter	s__Lawsonibacter asaccharolyticus
10173__bin.23	10173	d__Bacteria	p__Firmicutes_A	c__Clostridia	o__Lachnospirales	f__Lachnospiraceae	g__Mediterraneibacter	s__Mediterraneibacter torques
10173__bin.24	10173	d__Bacteria	p__Bacteroidota	c__Bacteroidia	o__Bacteroidales	f__Rikenellaceae	g__Alistipes	s__Alistipes timonensis
10173__bin.26	10173	d__Bacteria	p__Firmicutes_A	c__Clostridia	o__Lachnospirales	f__Lachnospiraceae	g__Eubacterium_F	s__Eubacterium_F sp003491505
10173__bin.28	10173	d__Bacteria	p__Firmicutes_A	c__Clostridia	o__Oscillospirales	f__Oscillospiraceae	g__Lawsonibacter	s__Lawsonibacter sp014287875
10173__bin.29	10173	d__Bacteria	p__Firmicutes_A	c__Clostridia	o__Peptostreptococcales	f__Anaerovoracaceae	g__BX12	s__BX12 sp014333425
10173__bin.32	10173	d__Bacteria	p__Firmicutes_A	c__Clostridia	o__Oscillospirales	f__Oscillospiraceae	g__Dysosmobacter	s__Dysosmobacter welbionis
10173__bin.36	10173	d__Bacteria	p__Firmicutes_A	c__Clostridia	o__Oscillospirales	f__Oscillospiraceae	g__Dysosmobacter	s__Dysosmobacter sp001916835
10173__bin.37	10173	d__Bacteria	p__Firmicutes_A	c__Clostridia	o__Peptostreptococcales	f__Peptostreptococcaceae	g__Intestinibacter	s__Intestinibacter bartlettii
10173__bin.38	10173	d__Bacteria	p__Firmicutes_C	c__Negativicutes	o__Veillonellales	f__Megasphaeraceae	g__Megasphaera	s__Megasphaera elsdenii
10173__bin.4	10173	d__Bacteria	p__Firmicutes	c__Bacilli	o__Erysipelotrichales	f__Erysipelotrichaceae	g__Amedibacillus	s__Amedibacillus dolichus
10173__bin.40	10173	d__Bacteria	p__Bacteroidota	c__Bacteroidia	o__Bacteroidales	f__Bacteroidaceae	g__Phocaeicola	s__Phocaeicola vulgatus
10173__bin.41	10173	d__Bacteria	p__Firmicutes_A	c__Clostridia	o__Lachnospirales	f__Lachnospiraceae	g__Anaerostipes	s__Anaerostipes hadrus
10173__bin.43	10173	d__Bacteria	p__Firmicutes_A	c__Clostridia	o__Lachnospirales	f__Lachnospiraceae	g__Agathobacter	s__Agathobacter rectalis
10173__bin.44	10173	d__Bacteria	p__Firmicutes_A	c__Clostridia	o__Lachnospirales	f__Lachnospiraceae	g__Eisenbergiella	s__Eisenbergiella sp900066775
10173__bin.45	10173	d__Bacteria	p__Firmicutes	c__Bacilli	o__Lactobacillales	f__Lactobacillaceae	g__Ligilactobacillus	s__Ligilactobacillus ruminis
10173__bin.47	10173	d__Bacteria	p__Firmicutes_C	c__Negativicutes	o__Veillonellales	f__Dialisteraceae	g__Dialister	s__Dialister hominis
10173__bin.48	10173	d__Bacteria	p__Firmicutes_A	c__Clostridia	o__Oscillospirales	f__Ruminococcaceae	g__Gemmiger	s__Gemmiger qucibialis
10173__bin.5	10173	d__Bacteria	p__Bacteroidota	c__Bacteroidia	o__Bacteroidales	f__Bacteroidaceae	g__Bacteroides	s__Bacteroides fragilis
10173__bin.51	10173	d__Bacteria	p__Firmicutes_A	c__Clostridia	o__Lachnospirales	f__Lachnospiraceae	g__Lachnospira	s__Lachnospira sp000437735
10173__bin.52	10173	d__Bacteria	p__Firmicutes_A	c__Clostridia	o__Lachnospirales	f__Lachnospiraceae	g__Blautia_A	s__Blautia_A caecimuris
10173__bin.53	10173	d__Bacteria	p__Actinobacteriota	c__Coriobacteriia	o__Coriobacteriales	f__Coriobacteriaceae	g__Collinsella	s__Collinsella aerofaciens_H
10173__bin.54	10173	d__Bacteria	p__Firmicutes_A	c__Clostridia	o__Lachnospirales	f__Lachnospiraceae	g__UMGS1375	s__UMGS1375 sp900066615
10173__bin.55	10173	d__Bacteria	p__Firmicutes_A	c__Clostridia	o__Monoglobales	f__Monoglobaceae	g__Monoglobus	s__Monoglobus pectinilyticus
10173__bin.6	10173	d__Bacteria	p__Bacteroidota	c__Bacteroidia	o__Bacteroidales	f__Tannerellaceae	g__Parabacteroides	s__Parabacteroides distasonis
10173__bin.8	10173	d__Bacteria	p__Firmicutes_A	c__Clostridia	o__Lachnospirales	f__Lachnospiraceae	g__Lachnospira	s__Lachnospira eligens_A
10173__bin.9	10173	d__Bacteria	p__Firmicutes	c__Bacilli	o__Erysipelotrichales	f__Erysipelotrichaceae	g__Holdemania	s__Holdemania massiliensis
8951__bin.1	8951	d__Bacteria	p__Proteobacteria	c__Gammaproteobacteria	o__Burkholderiales	f__Burkholderiaceae	g__Sutterella	s__Sutterella wadsworthensis_A
8951__bin.10	8951	d__Bacteria	p__Firmicutes_A	c__Clostridia	o__Christensenellales	f__CAG-74	g__UBA11524	s__UBA11524 sp000437595
8951__bin.11	8951	d__Bacteria	p__Bacteroidota	c__Bacteroidia	o__Bacteroidales	f__Rikenellaceae	g__Alistipes	s__Alistipes shahii
8951__bin.12	8951	d__Bacteria	p__Firmicutes_A	c__Clostridia	o__Oscillospirales	f__Oscillospiraceae	g__CAG-103	s__CAG-103 sp900543625
8951__bin.13	8951	d__Bacteria	p__Firmicutes_A	c__Clostridia	o__Oscillospirales	f__Ruminococcaceae	g__Ruminococcus_D	s__Ruminococcus_D bicirculans
8951__bin.14	8951	d__Bacteria	p__Bacteroidota	c__Bacteroidia	o__Bacteroidales	f__Rikenellaceae	g__Alistipes	s__Alistipes putredinis
8951__bin.17	8951	d__Bacteria	p__Firmicutes_A	c__Clostridia	o__Lachnospirales	f__Lachnospiraceae	g__CAG-127	s__CAG-127 sp900319515
8951__bin.18	8951	d__Bacteria	p__Bacteroidota	c__Bacteroidia	o__Bacteroidales	f__Barnesiellaceae	g__Barnesiella	s__Barnesiella intestinihominis
8951__bin.20	8951	d__Bacteria	p__Firmicutes_A	c__Clostridia	o__Lachnospirales	f__Lachnospiraceae	g__Agathobacter	s__Agathobacter rectalis
8951__bin.22	8951	d__Bacteria	p__Firmicutes_C	c__Negativicutes	o__Veillonellales	f__Dialisteraceae	g__Dialister	s__Dialister invisus
8951__bin.4	8951	d__Bacteria	p__Bacteroidota	c__Bacteroidia	o__Bacteroidales	f__Bacteroidaceae	g__Prevotella	s__Prevotella hominis
8951__bin.5	8951	d__Bacteria	p__Firmicutes_A	c__Clostridia	o__Lachnospirales	f__Lachnospiraceae	g__Lachnospira	s__Lachnospira eligens_A
8951__bin.6	8951	d__Bacteria	p__Bacteroidota	c__Bacteroidia	o__Bacteroidales	f__Muribaculaceae	g__CAG-1031	s__CAG-1031 sp000431215
8951__bin.7	8951	d__Bacteria	p__Firmicutes_A	c__Clostridia	o__Lachnospirales	f__Lachnospiraceae	g__Eisenbergiella	s__Eisenbergiella sp900066775
8951__bin.8	8951	d__Bacteria	p__Firmicutes_A	c__Clostridia	o__Oscillospirales	f__Acutalibacteraceae	g__Eubacterium_R	s__Eubacterium_R sp003526845
8951__bin.9	8951	d__Bacteria	p__Firmicutes_A	c__Clostridia	o__Oscillospirales	f__Ruminococcaceae	g__CAG-115	s__CAG-115 sp003531585
5932__bin.1	5932	d__Bacteria	p__Bacteroidota	c__Bacteroidia	o__Bacteroidales	f__Barnesiellaceae	g__Barnesiella	s__Barnesiella intestinihominis
5932__bin.12	5932	d__Bacteria	p__Firmicutes_A	c__Clostridia	o__Oscillospirales	f__Ruminococcaceae	g__Ruthenibacterium	s__Ruthenibacterium lactatiformans
5932__bin.13	5932	d__Bacteria	p__Bacteroidota	c__Bacteroidia	o__Bacteroidales	f__Tannerellaceae	g__Parabacteroides	s__Parabacteroides distasonis
5932__bin.14	5932	d__Bacteria	p__Bacteroidota	c__Bacteroidia	o__Bacteroidales	f__Bacteroidaceae	g__Bacteroides	s__Bacteroides xylanisolvens
5932__bin.17	5932	d__Bacteria	p__Firmicutes_A	c__Clostridia	o__Oscillospirales	f__Oscillospiraceae	g__Flavonifractor	s__Flavonifractor plautii
5932__bin.2	5932	d__Bacteria	p__Firmicutes_A	c__Clostridia	o__Oscillospirales	f__Ruminococcaceae	g__Gemmiger	s__Gemmiger formicilis
5932__bin.3	5932	d__Bacteria	p__Firmicutes_C	c__Negativicutes	o__Acidaminococcales	f__Acidaminococcaceae	g__Phascolarctobacterium	s__Phascolarctobacterium sp900545535
5932__bin.5	5932	d__Bacteria	p__Firmicutes_A	c__Clostridia	o__Oscillospirales	f__Ruminococcaceae	g__Faecalibacterium	s__Faecalibacterium prausnitzii_G
5932__bin.6	5932	d__Bacteria	p__Bacteroidota	c__Bacteroidia	o__Bacteroidales	f__Bacteroidaceae	g__Phocaeicola	s__Phocaeicola dorei
5932__bin.9	5932	d__Bacteria	p__Proteobacteria	c__Gammaproteobacteria	o__Enterobacterales	f__Enterobacteriaceae	g__Escherichia	s__Escherichia coli
9572__bin.1	9572	d__Bacteria	p__Firmicutes_A	c__Clostridia	o__Oscillospirales	f__Oscillospiraceae	g__CAG-103	s__CAG-103 sp900543625
9572__bin.10	9572	d__Bacteria	p__Firmicutes_A	c__Clostridia	o__Lachnospirales	f__Lachnospiraceae	g__Butyrivibrio_A	s__Butyrivibrio_A crossotus
9572__bin.11	9572	d__Bacteria	p__Bacteroidota	c__Bacteroidia	o__Bacteroidales	f__Tannerellaceae	g__Parabacteroides	s__Parabacteroides massiliensis
9572__bin.13	9572	d__Bacteria	p__Verrucomicrobiota	c__Verrucomicrobiae	o__Verrucomicrobiales	f__Akkermansiaceae	g__Akkermansia	s__Akkermansia muciniphila
9572__bin.14	9572	d__Bacteria	p__Bacteroidota	c__Bacteroidia	o__Bacteroidales	f__Barnesiellaceae	g__Barnesiella	s__Barnesiella intestinihominis
9572__bin.15	9572	d__Bacteria	p__Bacteroidota	c__Bacteroidia	o__Bacteroidales	f__Muribaculaceae	g__Limisoma	s__Limisoma sp000437795
9572__bin.16	9572	d__Bacteria	p__Firmicutes_A	c__Clostridia	o__Oscillospirales	f__UBA644	g__UBA644	s__UBA644 sp900547165
9572__bin.17	9572	d__Bacteria	p__Bacteroidota	c__Bacteroidia	o__Bacteroidales	f__Bacteroidaceae	g__Bacteroides	s__Bacteroides ovatus
9572__bin.18	9572	d__Bacteria	p__Firmicutes_A	c__Clostridia	o__Lachnospirales	f__Lachnospiraceae	g__Roseburia	s__Roseburia hominis
9572__bin.19	9572	d__Bacteria	p__Proteobacteria	c__Gammaproteobacteria	o__Burkholderiales	f__Burkholderiaceae	g__Parasutterella	s__Parasutterella gallistercoris
9572__bin.20	9572	d__Bacteria	p__Bacteroidota	c__Bacteroidia	o__Bacteroidales	f__Rikenellaceae	g__Alistipes	s__Alistipes putredinis
9572__bin.23	9572	d__Bacteria	p__Firmicutes_A	c__Clostridia	o__Oscillospirales	f__CAG-272	g__UMGS1225	s__UMGS1225 sp900549725
9572__bin.26	9572	d__Bacteria	p__Bacteroidota	c__Bacteroidia	o__Bacteroidales	f__UBA932	g__Cryptobacteroides	s__Cryptobacteroides sp000433355
9572__bin.28	9572	d__Bacteria	p__Firmicutes_A	c__Clostridia	o__Oscillospirales	f__Ruminococcaceae	g__Ruminiclostridium_E	s__Ruminiclostridium_E siraeum
9572__bin.3	9572	d__Bacteria	p__Bacteroidota	c__Bacteroidia	o__Bacteroidales	f__Rikenellaceae	g__Alistipes	s__Alistipes shahii
9572__bin.30	9572	d__Bacteria	p__Firmicutes_A	c__Clostridia	o__Oscillospirales	f__Acutalibacteraceae	g__CAG-177	s__CAG-177 sp003538135
9572__bin.33	9572	d__Bacteria	p__Firmicutes_A	c__Clostridia	o__Oscillospirales	f__Ruminococcaceae	g__Ruminococcus_F	s__Ruminococcus_F champanellensis
9572__bin.5	9572	d__Bacteria	p__Firmicutes_A	c__Clostridia	o__Christensenellales	f__QALW01	g__UMGS1338	s__UMGS1338 sp900550805
9572__bin.6	9572	d__Bacteria	p__Firmicutes_C	c__Negativicutes	o__Acidaminococcales	f__Acidaminococcaceae	g__Phascolarctobacterium_A	s__Phascolarctobacterium_A succinatutens
9572__bin.8	9572	d__Bacteria	p__Firmicutes_A	c__Clostridia	o__Oscillospirales	f__Acutalibacteraceae	g__CAG-217	s__CAG-217 sp000436335
9572__bin.9	9572	d__Bacteria	p__Firmicutes_A	c__Clostridia	o__Lachnospirales	f__Lachnospiraceae	g__Coprococcus	s__Coprococcus eutactus_A
6122__bin.1	6122	d__Bacteria	p__Bacteroidota	c__Bacteroidia	o__Bacteroidales	f__Tannerellaceae	g__Parabacteroides	s__Parabacteroides distasonis
6122__bin.10	6122	d__Bacteria	p__Actinobacteriota	c__Actinomycetia	o__Actinomycetales	f__Bifidobacteriaceae	g__Bifidobacterium	s__Bifidobacterium bifidum
6122__bin.11	6122	d__Bacteria	p__Firmicutes_A	c__Clostridia	o__Lachnospirales	f__Lachnospiraceae	g__Eisenbergiella	s__Eisenbergiella sp900066775
6122__bin.12	6122	d__Bacteria	p__Bacteroidota	c__Bacteroidia	o__Bacteroidales	f__Rikenellaceae	g__Alistipes	s__Alistipes putredinis
6122__bin.13	6122	d__Bacteria	p__Bacteroidota	c__Bacteroidia	o__Bacteroidales	f__Bacteroidaceae	g__Phocaeicola	s__Phocaeicola dorei
6122__bin.14	6122	d__Bacteria	p__Desulfobacterota_I	c__Desulfovibrionia	o__Desulfovibrionales	f__Desulfovibrionaceae	g__Bilophila	s__Bilophila wadsworthia
6122__bin.15	6122	d__Bacteria	p__Firmicutes_A	c__Clostridia	o__Lachnospirales	f__Lachnospiraceae	g__Fusicatenibacter	s__Fusicatenibacter saccharivorans
6122__bin.19	6122	d__Bacteria	p__Actinobacteriota	c__Actinomycetia	o__Actinomycetales	f__Bifidobacteriaceae	g__Bifidobacterium	s__Bifidobacterium longum
6122__bin.20	6122	d__Bacteria	p__Bacteroidota	c__Bacteroidia	o__Bacteroidales	f__Bacteroidaceae	g__Bacteroides	s__Bacteroides uniformis
6122__bin.22	6122	d__Bacteria	p__Firmicutes_C	c__Negativicutes	o__Veillonellales	f__Dialisteraceae	g__UBA1822	s__UBA1822 sp002314995
6122__bin.3	6122	d__Bacteria	p__Bacteroidota	c__Bacteroidia	o__Bacteroidales	f__Barnesiellaceae	g__Barnesiella	s__Barnesiella intestinihominis
6122__bin.4	6122	d__Bacteria	p__Bacteroidota	c__Bacteroidia	o__Bacteroidales	f__Rikenellaceae	g__Alistipes	s__Alistipes onderdonkii
6122__bin.5	6122	d__Bacteria	p__Firmicutes_A	c__Clostridia	o__Lachnospirales	f__Lachnospiraceae	g__Anaerostipes	s__Anaerostipes hadrus
6122__bin.6	6122	d__Bacteria	p__Bacteroidota	c__Bacteroidia	o__Bacteroidales	f__Bacteroidaceae	g__Bacteroides	s__Bacteroides fragilis
6122__bin.7	6122	d__Bacteria	p__Firmicutes_A	c__Clostridia	o__Oscillospirales	f__Oscillospiraceae	g__Flavonifractor	s__Flavonifractor plautii
6122__bin.8	6122	d__Bacteria	p__Firmicutes_A	c__Clostridia	o__Lachnospirales	f__Lachnospiraceae	g__Mediterraneibacter	s__Mediterraneibacter torques
6122__bin.9	6122	d__Bacteria	p__Firmicutes_A	c__Clostridia	o__Oscillospirales	f__Acutalibacteraceae	g__CAG-217	s__CAG-217 sp000436335
10049__bin.12	10049	d__Bacteria	p__Verrucomicrobiota	c__Verrucomicrobiae	o__Verrucomicrobiales	f__Akkermansiaceae	g__Akkermansia	s__Akkermansia muciniphila
10049__bin.16	10049	d__Bacteria	p__Firmicutes_C	c__Negativicutes	o__Veillonellales	f__Megasphaeraceae	g__Caecibacter	s__Caecibacter sp900549385
10049__bin.28	10049	d__Bacteria	p__Proteobacteria	c__Alphaproteobacteria	o__RF32	f__CAG-239	g__Scatacola_A	s__Scatacola_A faecigallinarum
10049__bin.3	10049	d__Bacteria	p__Actinobacteriota	c__Coriobacteriia	o__Coriobacteriales	f__Eggerthellaceae	g__CAG-1427	s__CAG-1427 sp000435675
10049__bin.30	10049	d__Bacteria	p__Bacteroidota	c__Bacteroidia	o__Bacteroidales	f__Bacteroidaceae	g__UBA6398	s__UBA6398 sp003150315
10049__bin.32	10049	d__Bacteria	p__Bacteroidota	c__Bacteroidia	o__Bacteroidales	f__Tannerellaceae	g__Parabacteroides	s__Parabacteroides distasonis
10049__bin.35	10049	d__Bacteria	p__Firmicutes_A	c__Clostridia	o__Oscillospirales	f__Ruminococcaceae	g__Negativibacillus	s__Negativibacillus sp000435195
10049__bin.39	10049	d__Bacteria	p__Firmicutes_A	c__Clostridia	o__Christensenellales	f__Christensenellaceae	g__QANA01	s__QANA01_unknown
10049__bin.42	10049	d__Bacteria	p__Firmicutes_A	c__Clostridia	o__Oscillospirales	f__Ruminococcaceae	g__Ruminococcus_C	s__Ruminococcus_C sp000433635
10049__bin.8	10049	d__Bacteria	p__Actinobacteriota	c__Coriobacteriia	o__Coriobacteriales	f__Eggerthellaceae	g__CAG-1427	s__CAG-1427 sp900548955
8466__bin.1	8466	d__Bacteria	p__Firmicutes_A	c__Clostridia	o__Lachnospirales	f__Lachnospiraceae	g__Lachnospira	s__Lachnospira eligens_A
8466__bin.10	8466	d__Bacteria	p__Firmicutes_A	c__Clostridia	o__Oscillospirales	f__Oscillospiraceae	g__Lawsonibacter	s__Lawsonibacter asaccharolyticus
8466__bin.11	8466	d__Bacteria	p__Bacteroidota	c__Bacteroidia	o__Bacteroidales	f__Rikenellaceae	g__Tidjanibacter	s__Tidjanibacter inops_A
8466__bin.12	8466	d__Bacteria	p__Firmicutes	c__Bacilli	o__RF39	f__UBA660	g__Scybalousia	s__Scybalousia sp900543675
8466__bin.13	8466	d__Bacteria	p__Bacteroidota	c__Bacteroidia	o__Bacteroidales	f__Bacteroidaceae	g__Phocaeicola	s__Phocaeicola dorei
8466__bin.15	8466	d__Bacteria	p__Firmicutes_A	c__Clostridia	o__Oscillospirales	f__Acutalibacteraceae	g__CAG-177	s__CAG-177 sp003514385
8466__bin.16	8466	d__Bacteria	p__Firmicutes_A	c__Clostridia	o__Oscillospirales	f__Ruminococcaceae	g__Ruminococcus_D	s__Ruminococcus_D bicirculans
8466__bin.17	8466	d__Bacteria	p__Firmicutes_A	c__Clostridia	o__Lachnospirales	f__Lachnospiraceae	g__RUG115	s__RUG115 sp900066395
8466__bin.18	8466	d__Bacteria	p__Bacteroidota	c__Bacteroidia	o__Bacteroidales	f__Bacteroidaceae	g__Bacteroides	s__Bacteroides uniformis
8466__bin.19	8466	d__Bacteria	p__Firmicutes_A	c__Clostridia	o__Lachnospirales	f__Lachnospiraceae	g__Eisenbergiella	s__Eisenbergiella sp900066775
8466__bin.2	8466	d__Bacteria	p__Firmicutes_A	c__Clostridia	o__Lachnospirales	f__Lachnospiraceae	g__Butyrivibrio_A	s__Butyrivibrio_A crossotus
8466__bin.20	8466	d__Bacteria	p__Proteobacteria	c__Alphaproteobacteria	o__RF32	f__CAG-239	g__51-20	s__51-20 sp001917175
8466__bin.23	8466	d__Bacteria	p__Firmicutes_A	c__Clostridia	o__Oscillospirales	f__Oscillospiraceae	g__Faecousia	s__Faecousia sp000434635
8466__bin.24	8466	d__Bacteria	p__Bacteroidota	c__Bacteroidia	o__Bacteroidales	f__Barnesiellaceae	g__Barnesiella	s__Barnesiella merdigallinarum
8466__bin.25	8466	d__Bacteria	p__Bacteroidota	c__Bacteroidia	o__Bacteroidales	f__Rikenellaceae	g__Alistipes	s__Alistipes onderdonkii
8466__bin.3	8466	d__Bacteria	p__Firmicutes_A	c__Clostridia	o__Christensenellales	f__CAG-74	g__UBA11524	s__UBA11524 sp000437595
8466__bin.4	8466	d__Bacteria	p__Firmicutes_A	c__Clostridia	o__Oscillospirales	f__Acutalibacteraceae	g__Ruminococcus_E	s__Ruminococcus_E sp003526955
8466__bin.5	8466	d__Bacteria	p__Firmicutes	c__Bacilli	o__RF39	f__UBA660	g__Faecimonas	s__Faecimonas intestinavium
8466__bin.7	8466	d__Bacteria	p__Firmicutes_A	c__Clostridia	o__Oscillospirales	f__Ruminococcaceae	g__Gemmiger	s__Gemmiger qucibialis
8466__bin.9	8466	d__Bacteria	p__Proteobacteria	c__Gammaproteobacteria	o__Burkholderiales	f__Burkholderiaceae	g__Parasutterella	s__Parasutterella gallistercoris
9718__bin.101	9718	d__Bacteria	p__Actinobacteriota	c__Coriobacteriia	o__Coriobacteriales	f__Coriobacteriaceae	g__Collinsella	s__Collinsella stercoripullorum
9718__bin.104	9718	d__Bacteria	p__Bacteroidota	c__Bacteroidia	o__Bacteroidales	f__UBA11471	g__UBA11471	s__UBA11471 sp000434215
9718__bin.105	9718	d__Bacteria	p__Verrucomicrobiota	c__Lentisphaeria	o__Victivallales	f__Victivallaceae	g__Victivallaceae_unknown	s__Victivallaceae_unknown
9718__bin.106	9718	d__Bacteria	p__Firmicutes_A	c__Clostridia	o__Lachnospirales	f__Lachnospiraceae	g__Lachnospira	s__Lachnospira sp000437735
9718__bin.11	9718	d__Bacteria	p__Bacteroidota	c__Bacteroidia	o__Bacteroidales	f__Marinifilaceae	g__Odoribacter	s__Odoribacter splanchnicus
9718__bin.110	9718	d__Bacteria	p__Firmicutes_A	c__Clostridia	o__Oscillospirales	f__Acutalibacteraceae	g__Eubacterium_R	s__Eubacterium_R sp000434995
9718__bin.111	9718	d__Bacteria	p__Firmicutes_C	c__Negativicutes	o__Veillonellales	f__Dialisteraceae	g__Dialister	s__Dialister invisus
9718__bin.112	9718	d__Bacteria	p__Firmicutes_A	c__Clostridia	o__Oscillospirales	f__Ruminococcaceae	g__Ruminococcus_C	s__Ruminococcus_C sp000980705
9718__bin.115	9718	d__Bacteria	p__Firmicutes	c__Bacilli	o__Erysipelotrichales	f__Erysipelotrichaceae	g__Holdemanella	s__Holdemanella porci
9718__bin.117	9718	d__Bacteria	p__Proteobacteria	c__Gammaproteobacteria	o__Burkholderiales	f__Burkholderiaceae	g__Mesosutterella	s__Mesosutterella massiliensis
9718__bin.119	9718	d__Bacteria	p__Firmicutes_A	c__Clostridia	o__Oscillospirales	f__Ruminococcaceae	g__UBA5884	s__UBA5884 sp900551505
9718__bin.12	9718	d__Bacteria	p__Firmicutes_A	c__Clostridia	o__Oscillospirales	f__Ruminococcaceae	g__CAG-115	s__CAG-115 sp003531585
9718__bin.120	9718	d__Bacteria	p__Firmicutes_A	c__Clostridia	o__Lachnospirales	f__Lachnospiraceae	g__UMGS1375	s__UMGS1375 sp900066615
9718__bin.123	9718	d__Bacteria	p__Firmicutes_A	c__Clostridia	o__Lachnospirales	f__Lachnospiraceae	g__Fusicatenibacter	s__Fusicatenibacter saccharivorans
9718__bin.124	9718	d__Bacteria	p__Firmicutes_A	c__Clostridia	o__Lachnospirales	f__Lachnospiraceae	g__Limivivens	s__Limivivens sp900543575
9718__bin.125	9718	d__Bacteria	p__Firmicutes_A	c__Clostridia	o__Oscillospirales	f__Ruminococcaceae	g__Ruminococcus_D	s__Ruminococcus_D bicirculans
9718__bin.126	9718	d__Bacteria	p__Firmicutes_A	c__Clostridia	o__Oscillospirales	f__Butyricicoccaceae	g__Butyricicoccus_A	s__Butyricicoccus_A sp002395695
9718__bin.14	9718	d__Bacteria	p__Firmicutes_A	c__Clostridia	o__Peptostreptococcales	f__Anaerovoracaceae	g__Copromorpha	s__Copromorpha sp900549125
9718__bin.16	9718	d__Bacteria	p__Firmicutes_A	c__Clostridia	o__Christensenellales	f__CAG-138	g__PeH17	s__PeH17 sp000435055
9718__bin.19	9718	d__Bacteria	p__Desulfobacterota_I	c__Desulfovibrionia	o__Desulfovibrionales	f__Desulfovibrionaceae	g__Mailhella	s__Mailhella merdigallinarum
9718__bin.2	9718	d__Bacteria	p__Firmicutes	c__Bacilli	o__Erysipelotrichales	f__Coprobacillaceae	g__Faecalibacillus	s__Faecalibacillus intestinalis
9718__bin.20	9718	d__Bacteria	p__Firmicutes_A	c__Clostridia	o__Christensenellales	f__CAG-138	g__Phil1	s__Phil1 sp001940855
9718__bin.21	9718	d__Bacteria	p__Bacteroidota	c__Bacteroidia	o__Bacteroidales	f__Coprobacteraceae	g__Coprobacter	s__Coprobacter fastidiosus
9718__bin.23	9718	d__Bacteria	p__Actinobacteriota	c__Actinomycetia	o__Propionibacteriales	f__Propionibacteriaceae	g__Propionibacterium	s__Propionibacterium freudenreichii
9718__bin.26	9718	d__Bacteria	p__Bacteroidota	c__Bacteroidia	o__Bacteroidales	f__Marinifilaceae	g__Butyricimonas	s__Butyricimonas virosa
9718__bin.28	9718	d__Bacteria	p__Firmicutes_A	c__Clostridia	o__Oscillospirales	f__Ruminococcaceae	g__Gemmiger	s__Gemmiger qucibialis
9718__bin.29	9718	d__Bacteria	p__Firmicutes_A	c__Clostridia	o__Lachnospirales	f__Lachnospiraceae	g__Acetatifactor	s__Acetatifactor intestinalis
9718__bin.30	9718	d__Bacteria	p__Firmicutes_A	c__Clostridia	o__Oscillospirales	f__Ruminococcaceae	g__Ruminococcus	s__Ruminococcus sp900540005
9718__bin.32	9718	d__Bacteria	p__Firmicutes_A	c__Clostridia	o__Oscillospirales	f__Acutalibacteraceae	g__UBA737	s__UBA737 sp900549055
9718__bin.33	9718	d__Bacteria	p__Bacteroidota	c__Bacteroidia	o__Bacteroidales	f__Barnesiellaceae	g__Barnesiella	s__Barnesiella intestinihominis
9718__bin.34	9718	d__Bacteria	p__Firmicutes_A	c__Clostridia	o__Lachnospirales	f__Lachnospiraceae	g__Eubacterium_G	s__Eubacterium_G ventriosum
9718__bin.35	9718	d__Bacteria	p__Firmicutes_A	c__Clostridia	o__Lachnospirales	f__Lachnospiraceae	g__Eubacterium_I	s__Eubacterium_I_unknown
9718__bin.37	9718	d__Bacteria	p__Firmicutes_A	c__Clostridia	o__Lachnospirales	f__Lachnospiraceae	g__V9D3004	s__V9D3004 sp900760345
9718__bin.38	9718	d__Bacteria	p__Firmicutes_A	c__Clostridia	o__Lachnospirales	f__Lachnospiraceae	g__Coprococcus_A	s__Coprococcus_A catus
9718__bin.39	9718	d__Bacteria	p__Firmicutes_A	c__Clostridia	o__Peptostreptococcales	f__Anaerovoracaceae	g__UMGS973	s__UMGS973 sp900547295
9718__bin.4	9718	d__Bacteria	p__Firmicutes_A	c__Clostridia	o__Oscillospirales	f__CAG-272	g__UMGS1696	s__UMGS1696 sp900753285
9718__bin.40	9718	d__Bacteria	p__Firmicutes_A	c__Clostridia	o__Oscillospirales	f__Acutalibacteraceae	g__UMGS1071	s__UMGS1071_unknown
9718__bin.41	9718	d__Bacteria	p__Firmicutes_A	c__Clostridia	o__Oscillospirales	f__Acutalibacteraceae	g__CAG-177	s__CAG-177 sp003514385
9718__bin.42	9718	d__Bacteria	p__Firmicutes_A	c__Clostridia	o__Oscillospirales	f__Ruminococcaceae	g__CAG-353	s__CAG-353 sp900066885
9718__bin.43	9718	d__Bacteria	p__Verrucomicrobiota	c__Verrucomicrobiae	o__Verrucomicrobiales	f__Akkermansiaceae	g__Akkermansia	s__Akkermansia muciniphila
9718__bin.45	9718	d__Bacteria	p__Verrucomicrobiota	c__Verrucomicrobiae	o__Opitutales	f__CAG-312	g__Merdousia	s__Merdousia_unknown
9718__bin.47	9718	d__Bacteria	p__Firmicutes_A	c__Clostridia	o__Oscillospirales	f__Oscillospiraceae	g__ER4	s__ER4 sp000765235
9718__bin.49	9718	d__Bacteria	p__Firmicutes_A	c__Clostridia	o__Oscillospirales	f__Oscillospiraceae	g__Faecousia	s__Faecousia sp900549705
9718__bin.5	9718	d__Bacteria	p__Firmicutes	c__Bacilli	o__Lactobacillales	f__Streptococcaceae	g__Streptococcus	s__Streptococcus thermophilus
9718__bin.51	9718	d__Bacteria	p__Firmicutes_A	c__Clostridia	o__Lachnospirales	f__Lachnospiraceae	g__Eubacterium_F	s__Eubacterium_F sp003491505
9718__bin.53	9718	d__Bacteria	p__Bacteroidota	c__Bacteroidia	o__Bacteroidales	f__Rikenellaceae	g__Alistipes	s__Alistipes communis
9718__bin.55	9718	d__Bacteria	p__Firmicutes	c__Bacilli	o__RF39	f__UBA660	g__CAG-611	s__CAG-611 sp900552235
9718__bin.6	9718	d__Bacteria	p__Firmicutes_A	c__Clostridia	o__Oscillospirales	f__CAG-272	g__UBA11512	s__UBA11512 sp003522145
9718__bin.61	9718	d__Bacteria	p__Firmicutes_A	c__Clostridia	o__Lachnospirales	f__Lachnospiraceae	g__Eisenbergiella	s__Eisenbergiella sp900066775
9718__bin.63	9718	d__Bacteria	p__Firmicutes_A	c__Clostridia	o__Lachnospirales	f__Lachnospiraceae	g__CAG-127	s__CAG-127 sp900319515
9718__bin.67	9718	d__Bacteria	p__Bacteroidota	c__Bacteroidia	o__Bacteroidales	f__Bacteroidaceae	g__Bacteroides	s__Bacteroides uniformis
9718__bin.68	9718	d__Bacteria	p__Firmicutes_A	c__Clostridia	o__Lachnospirales	f__Lachnospiraceae	g__Coprococcus	s__Coprococcus sp900066115
9718__bin.69	9718	d__Bacteria	p__Verrucomicrobiota	c__Lentisphaeria	o__Victivallales	f__UBA1829	g__UBA11452	s__UBA11452_unknown
9718__bin.70	9718	d__Bacteria	p__Firmicutes_A	c__Clostridia	o__Christensenellales	f__CAG-74	g__Ventricola	s__Ventricola sp900542445
9718__bin.71	9718	d__Bacteria	p__Firmicutes_A	c__Clostridia	o__Oscillospirales	f__Oscillospiraceae	g__HGM13006	s__HGM13006 sp900756575
9718__bin.72	9718	d__Bacteria	p__Bacteroidota	c__Bacteroidia	o__Bacteroidales	f__Tannerellaceae	g__Parabacteroides	s__Parabacteroides distasonis
9718__bin.74	9718	d__Bacteria	p__Firmicutes_A	c__Clostridia	o__Lachnospirales	f__Lachnospiraceae	g__Agathobacter	s__Agathobacter rectalis
9718__bin.76	9718	d__Bacteria	p__Firmicutes_A	c__Clostridia	o__Lachnospirales	f__Lachnospiraceae	g__Eubacterium_F	s__Eubacterium_F sp000433735
9718__bin.78	9718	d__Bacteria	p__Firmicutes_A	c__Clostridia	o__Lachnospirales	f__Lachnospiraceae	g__Roseburia	s__Roseburia hominis
9718__bin.79	9718	d__Bacteria	p__Firmicutes_A	c__Clostridia	o__Peptostreptococcales	f__Anaerovoracaceae	g__Copromorpha	s__Copromorpha sp900066305
9718__bin.8	9718	d__Bacteria	p__Firmicutes_A	c__Clostridia	o__UBA1381	f__UBA1381	g__CAG-41	s__CAG-41 sp900066215
9718__bin.83	9718	d__Bacteria	p__Firmicutes_A	c__Clostridia	o__Oscillospirales	f__Oscillospiraceae	g__Onthomonas	s__Onthomonas sp900545815
9718__bin.84	9718	d__Bacteria	p__Bacteroidota	c__Bacteroidia	o__Bacteroidales	f__Rikenellaceae	g__Alistipes	s__Alistipes avistercoris
9718__bin.85	9718	d__Bacteria	p__Actinobacteriota	c__Coriobacteriia	o__Coriobacteriales	f__Coriobacteriaceae	g__Enorma	s__Enorma sp000333815
9718__bin.89	9718	d__Bacteria	p__Firmicutes_A	c__Clostridia	o__Lachnospirales	f__Lachnospiraceae	g__UBA11774	s__UBA11774 sp003507655
9718__bin.9	9718	d__Bacteria	p__Bacteroidota	c__Bacteroidia	o__Bacteroidales	f__Rikenellaceae	g__Alistipes	s__Alistipes putredinis
9718__bin.91	9718	d__Bacteria	p__Actinobacteriota	c__Coriobacteriia	o__Coriobacteriales	f__Eggerthellaceae	g__ZJ304	s__ZJ304_unknown
9718__bin.92	9718	d__Bacteria	p__Firmicutes_A	c__Clostridia	o__Oscillospirales	f__Ruminococcaceae	g__Ruthenibacterium	s__Ruthenibacterium lactatiformans
9718__bin.98	9718	d__Bacteria	p__Actinobacteriota	c__Coriobacteriia	o__Coriobacteriales	f__Atopobiaceae	g__Thermophilibacter	s__Thermophilibacter timonensis
9849__bin.1	9849	d__Bacteria	p__Bacteroidota	c__Bacteroidia	o__Bacteroidales	f__Barnesiellaceae	g__Barnesiella	s__Barnesiella intestinihominis
9849__bin.11	9849	d__Bacteria	p__Bacteroidota	c__Bacteroidia	o__Bacteroidales	f__Bacteroidaceae	g__Bacteroides	s__Bacteroides stercoris
9849__bin.13	9849	d__Bacteria	p__Proteobacteria	c__Gammaproteobacteria	o__Enterobacterales	f__Enterobacteriaceae	g__Escherichia	s__Escherichia coli
9849__bin.14	9849	d__Bacteria	p__Desulfobacterota_I	c__Desulfovibrionia	o__Desulfovibrionales	f__Desulfovibrionaceae	g__Bilophila	s__Bilophila wadsworthia
9849__bin.15	9849	d__Bacteria	p__Actinobacteriota	c__Coriobacteriia	o__Coriobacteriales	f__Eggerthellaceae	g__Eggerthella	s__Eggerthella lenta
9849__bin.16	9849	d__Bacteria	p__Bacteroidota	c__Bacteroidia	o__Bacteroidales	f__Bacteroidaceae	g__Bacteroides	s__Bacteroides fragilis_A
9849__bin.17	9849	d__Bacteria	p__Firmicutes_A	c__Clostridia	o__Oscillospirales	f__Ruminococcaceae	g__Gemmiger	s__Gemmiger qucibialis
9849__bin.18	9849	d__Bacteria	p__Firmicutes_A	c__Clostridia	o__Christensenellales	f__CAG-74	g__Ventricola	s__Ventricola sp900542445
9849__bin.19	9849	d__Bacteria	p__Actinobacteriota	c__Coriobacteriia	o__Coriobacteriales	f__Coriobacteriaceae	g__Collinsella	s__Collinsella_unknown
9849__bin.2	9849	d__Bacteria	p__Firmicutes_A	c__Clostridia	o__Lachnospirales	f__Lachnospiraceae	g__Eubacterium_I	s__Eubacterium_I ramulus
9849__bin.20	9849	d__Bacteria	p__Firmicutes	c__Bacilli	o__Lactobacillales	f__Streptococcaceae	g__Streptococcus	s__Streptococcus infantarius
9849__bin.21	9849	d__Bacteria	p__Firmicutes_A	c__Clostridia	o__Peptostreptococcales	f__Anaerovoracaceae	g__Copromorpha	s__Copromorpha sp900549125
9849__bin.24	9849	d__Bacteria	p__Bacteroidota	c__Bacteroidia	o__Bacteroidales	f__Rikenellaceae	g__Alistipes	s__Alistipes dispar
9849__bin.25	9849	d__Bacteria	p__Bacteroidota	c__Bacteroidia	o__Bacteroidales	f__Rikenellaceae	g__Alistipes_A	s__Alistipes_A ihumii
9849__bin.26	9849	d__Bacteria	p__Firmicutes	c__Bacilli	o__Erysipelotrichales	f__Coprobacillaceae	g__Faecalibacillus	s__Faecalibacillus intestinalis
9849__bin.27	9849	d__Bacteria	p__Bacteroidota	c__Bacteroidia	o__Bacteroidales	f__Marinifilaceae	g__Odoribacter	s__Odoribacter splanchnicus
9849__bin.28	9849	d__Bacteria	p__Bacteroidota	c__Bacteroidia	o__Bacteroidales	f__Coprobacteraceae	g__Coprobacter	s__Coprobacter fastidiosus
9849__bin.29	9849	d__Bacteria	p__Bacteroidota	c__Bacteroidia	o__Bacteroidales	f__Tannerellaceae	g__Parabacteroides	s__Parabacteroides distasonis
9849__bin.3	9849	d__Bacteria	p__Firmicutes_A	c__Clostridia	o__Lachnospirales	f__Lachnospiraceae	g__Eubacterium_G	s__Eubacterium_G sp000435815
9849__bin.30	9849	d__Bacteria	p__Bacteroidota	c__Bacteroidia	o__Bacteroidales	f__Tannerellaceae	g__Parabacteroides	s__Parabacteroides merdae
9849__bin.31	9849	d__Bacteria	p__Actinobacteriota	c__Coriobacteriia	o__Coriobacteriales	f__Eggerthellaceae	g__CAG-1427	s__CAG-1427 sp000431675
9849__bin.32	9849	d__Bacteria	p__Firmicutes_A	c__Clostridia	o__Lachnospirales	f__Lachnospiraceae	g__Anaerobutyricum	s__Anaerobutyricum hallii
9849__bin.33	9849	d__Bacteria	p__Firmicutes_A	c__Clostridia	o__Lachnospirales	f__Lachnospiraceae	g__Agathobacter	s__Agathobacter rectalis
9849__bin.34	9849	d__Bacteria	p__Proteobacteria	c__Gammaproteobacteria	o__Burkholderiales	f__Burkholderiaceae	g__Sutterella	s__Sutterella merdavium
9849__bin.35	9849	d__Bacteria	p__Firmicutes_A	c__Clostridia	o__Lachnospirales	f__Anaerotignaceae	g__Anaerotignum	s__Anaerotignum faecicola
9849__bin.36	9849	d__Bacteria	p__Firmicutes_A	c__Clostridia	o__Lachnospirales	f__Lachnospiraceae	g__CAG-95	s__CAG-95 sp900066375
9849__bin.37	9849	d__Bacteria	p__Firmicutes_A	c__Clostridia	o__Oscillospirales	f__Ruminococcaceae	g__Ruminococcus_D	s__Ruminococcus_D bicirculans
9849__bin.38	9849	d__Bacteria	p__Firmicutes_A	c__Clostridia	o__Oscillospirales	f__Oscillospiraceae	g__CAG-83	s__CAG-83 sp000431575
9849__bin.41	9849	d__Bacteria	p__Firmicutes_A	c__Clostridia	o__Lachnospirales	f__Lachnospiraceae	g__Agathobacter	s__Agathobacter faecis
9849__bin.42	9849	d__Bacteria	p__Firmicutes_A	c__Clostridia	o__Lachnospirales	f__Lachnospiraceae	g__Acetatifactor	s__Acetatifactor intestinalis
9849__bin.44	9849	d__Bacteria	p__Firmicutes_A	c__Clostridia	o__Lachnospirales	f__Lachnospiraceae	g__Eubacterium_G	s__Eubacterium_G ventriosum
9849__bin.46	9849	d__Bacteria	p__Firmicutes_A	c__Clostridia	o__Oscillospirales	f__Acutalibacteraceae	g__CAG-217	s__CAG-217 sp000436335
9849__bin.47	9849	d__Bacteria	p__Firmicutes_A	c__Clostridia	o__Oscillospirales	f__Butyricicoccaceae	g__Agathobaculum	s__Agathobaculum butyriciproducens
9849__bin.48	9849	d__Bacteria	p__Bacteroidota	c__Bacteroidia	o__Bacteroidales	f__Bacteroidaceae	g__Bacteroides	s__Bacteroides uniformis
9849__bin.5	9849	d__Bacteria	p__Firmicutes_A	c__Clostridia	o__Oscillospirales	f__Oscillospiraceae	g__Evtepia	s__Evtepia excrementipullorum
9849__bin.52	9849	d__Bacteria	p__Firmicutes_A	c__Clostridia	o__Lachnospirales	f__Lachnospiraceae	g__Coprococcus_A	s__Coprococcus_A catus
9849__bin.54	9849	d__Bacteria	p__Firmicutes_A	c__Clostridia	o__Oscillospirales	f__Oscillospiraceae	g__Flavonifractor	s__Flavonifractor plautii
9849__bin.55	9849	d__Bacteria	p__Firmicutes_A	c__Clostridia	o__Oscillospirales	f__Ruminococcaceae	g__Anaerotruncus	s__Anaerotruncus colihominis
9849__bin.57	9849	d__Bacteria	p__Firmicutes_C	c__Negativicutes	o__Acidaminococcales	f__Acidaminococcaceae	g__Phascolarctobacterium	s__Phascolarctobacterium faecium
9849__bin.58	9849	d__Bacteria	p__Firmicutes_A	c__Clostridia	o__Lachnospirales	f__Lachnospiraceae	g__Mediterraneibacter	s__Mediterraneibacter torques
9849__bin.60	9849	d__Bacteria	p__Firmicutes_A	c__Clostridia	o__Lachnospirales	f__Lachnospiraceae	g__Anaerostipes	s__Anaerostipes hadrus
9849__bin.61	9849	d__Bacteria	p__Firmicutes_A	c__Clostridia	o__Lachnospirales	f__Lachnospiraceae	g__Eisenbergiella	s__Eisenbergiella sp900066775
9849__bin.8	9849	d__Bacteria	p__Firmicutes_A	c__Clostridia	o__Oscillospirales	f__Acutalibacteraceae	g__Ruminococcus_E	s__Ruminococcus_E bromii_B
9849__bin.9	9849	d__Bacteria	p__Firmicutes_A	c__Clostridia	o__Oscillospirales	f__Acutalibacteraceae	g__Clostridium_A	s__Clostridium_A leptum
10066__bin.13	10066	d__Bacteria	p__Firmicutes_A	c__Clostridia	o__Lachnospirales	f__Lachnospiraceae	g__Oribacterium	s__Oribacterium sp004554245
10066__bin.15	10066	d__Bacteria	p__Bacteroidota	c__Bacteroidia	o__Bacteroidales	f__Tannerellaceae	g__Parabacteroides	s__Parabacteroides sp900549585
10066__bin.19	10066	d__Bacteria	p__Firmicutes_A	c__Clostridia	o__Lachnospirales	f__Anaerotignaceae	g__Anaerotignum	s__Anaerotignum faecicola
10066__bin.2	10066	d__Bacteria	p__Firmicutes_A	c__Clostridia	o__Lachnospirales	f__Lachnospiraceae	g__Lachnospira	s__Lachnospira rogosae_A
10066__bin.22	10066	d__Bacteria	p__Firmicutes_A	c__Clostridia	o__Oscillospirales	f__Butyricicoccaceae	g__Agathobaculum	s__Agathobaculum butyriciproducens
10066__bin.25	10066	d__Bacteria	p__Bacteroidota	c__Bacteroidia	o__Bacteroidales	f__Muribaculaceae	g__Sodaliphilus	s__Sodaliphilus sp004557565
10066__bin.26	10066	d__Bacteria	p__Proteobacteria	c__Gammaproteobacteria	o__Enterobacterales	f__Succinivibrionaceae	g__Succinivibrio	s__Succinivibrio sp900555115
10066__bin.28	10066	d__Bacteria	p__Bacteroidota	c__Bacteroidia	o__Bacteroidales	f__Bacteroidaceae	g__UBA6398	s__UBA6398 sp003150315
10066__bin.3	10066	d__Bacteria	p__Bacteroidota	c__Bacteroidia	o__Bacteroidales	f__UBA932	g__Cryptobacteroides	s__Cryptobacteroides sp000434935
10066__bin.31	10066	d__Bacteria	p__Firmicutes_A	c__Clostridia	o__Oscillospirales	f__Ruminococcaceae	g__Ruminococcus_C	s__Ruminococcus_C sp000980705
10066__bin.35	10066	d__Bacteria	p__Firmicutes	c__Bacilli	o__Erysipelotrichales	f__Erysipelotrichaceae	g__Bulleidia	s__Bulleidia sp900539965
10066__bin.36	10066	d__Bacteria	p__Firmicutes_C	c__Negativicutes	o__Acidaminococcales	f__Acidaminococcaceae	g__Acidaminococcus	s__Acidaminococcus intestini
10066__bin.37	10066	d__Bacteria	p__Firmicutes_A	c__Clostridia	o__Oscillospirales	f__Acutalibacteraceae	g__CAG-177	s__CAG-177 sp003514385
10066__bin.41	10066	d__Bacteria	p__Firmicutes_C	c__Negativicutes	o__Veillonellales	f__Dialisteraceae	g__Allisonella	s__Allisonella histaminiformans
10066__bin.5	10066	d__Bacteria	p__Proteobacteria	c__Gammaproteobacteria	o__Enterobacterales	f__Succinivibrionaceae	g__Succinivibrio	s__Succinivibrio sp000431835
10066__bin.6	10066	d__Bacteria	p__Firmicutes_C	c__Negativicutes	o__Veillonellales	f__Dialisteraceae	g__Dialister	s__Dialister sp000434475
10066__bin.7	10066	d__Bacteria	p__Bacteroidota	c__Bacteroidia	o__Bacteroidales	f__Tannerellaceae	g__Parabacteroides	s__Parabacteroides distasonis
10092__bin.19	10092	d__Bacteria	p__Firmicutes_A	c__Clostridia	o__UBA1381	f__UBA1381	g__CAG-41	s__CAG-41 sp900066215
10092__bin.22	10092	d__Archaea	p__Methanobacteriota	c__Methanobacteria	o__Methanobacteriales	f__Methanobacteriaceae	g__Methanobrevibacter_A	s__Methanobrevibacter_A smithii
10092__bin.25	10092	d__Bacteria	p__Firmicutes_A	c__Clostridia	o__Oscillospirales	f__Acutalibacteraceae	g__UMGS1071	s__UMGS1071 sp900541905
10092__bin.27	10092	d__Bacteria	p__Firmicutes_A	c__Clostridia	o__Peptostreptococcales	f__Anaerovoracaceae	g__Fimisoma	s__Fimisoma avicola
10092__bin.29	10092	d__Bacteria	p__Firmicutes	c__Bacilli	o__Erysipelotrichales	f__Erysipelotrichaceae	g__Merdibacter	s__Merdibacter merdigallinarum
10092__bin.34	10092	d__Bacteria	p__Proteobacteria	c__Gammaproteobacteria	o__Burkholderiales	f__Burkholderiaceae	g__Aphodousia	s__Aphodousia faecipullorum
10198__bin.10	10198	d__Bacteria	p__Firmicutes	c__Bacilli	o__Lactobacillales	f__Enterococcaceae	g__Enterococcus_A	s__Enterococcus_A avium
10198__bin.11	10198	d__Bacteria	p__Firmicutes_A	c__Clostridia	o__Lachnospirales	f__Lachnospiraceae	g__Enterocloster	s__Enterocloster clostridioformis
10198__bin.12	10198	d__Bacteria	p__Firmicutes_C	c__Negativicutes	o__Veillonellales	f__Dialisteraceae	g__Allisonella	s__Allisonella pneumosintes
10198__bin.13	10198	d__Bacteria	p__Firmicutes_A	c__Clostridia	o__Clostridiales	f__Clostridiaceae	g__Clostridium	s__Clostridium sp900540255
10198__bin.15	10198	d__Bacteria	p__Bacteroidota	c__Bacteroidia	o__Bacteroidales	f__Tannerellaceae	g__Parabacteroides	s__Parabacteroides distasonis
10198__bin.16	10198	d__Bacteria	p__Firmicutes	c__Bacilli	o__Lactobacillales	f__Lactobacillaceae	g__Limosilactobacillus	s__Limosilactobacillus fermentum
10198__bin.19	10198	d__Bacteria	p__Firmicutes_C	c__Negativicutes	o__Acidaminococcales	f__Acidaminococcaceae	g__Acidaminococcus	s__Acidaminococcus intestini
10198__bin.2	10198	d__Bacteria	p__Proteobacteria	c__Gammaproteobacteria	o__Burkholderiales	f__Burkholderiaceae	g__Sutterella	s__Sutterella seckii_A
10198__bin.20	10198	d__Bacteria	p__Firmicutes_A	c__Clostridia	o__Lachnospirales	f__Lachnospiraceae	g__Ruminococcus_B	s__Ruminococcus_B gnavus
10198__bin.21	10198	d__Bacteria	p__Firmicutes_A	c__Clostridia	o__Oscillospirales	f__Ruminococcaceae	g__Faecalibacterium	s__Faecalibacterium prausnitzii_G
10198__bin.22	10198	d__Bacteria	p__Proteobacteria	c__Gammaproteobacteria	o__Enterobacterales	f__Enterobacteriaceae	g__Escherichia	s__Escherichia coli
10198__bin.23	10198	d__Bacteria	p__Actinobacteriota	c__Actinomycetia	o__Actinomycetales	f__Micrococcaceae	g__Rothia	s__Rothia mucilaginosa_A
10198__bin.24	10198	d__Bacteria	p__Proteobacteria	c__Gammaproteobacteria	o__Enterobacterales	f__Enterobacteriaceae	g__Klebsiella	s__Klebsiella pneumoniae
10198__bin.3	10198	d__Bacteria	p__Firmicutes_C	c__Negativicutes	o__Selenomonadales	f__Selenomonadaceae	g__Mitsuokella	s__Mitsuokella jalaludinii
10198__bin.7	10198	d__Bacteria	p__Firmicutes_A	c__Clostridia	o__Lachnospirales	f__Lachnospiraceae	g__Agathobacter	s__Agathobacter rectalis
9857__bin.1	9857	d__Bacteria	p__Firmicutes_A	c__Clostridia	o__Lachnospirales	f__Lachnospiraceae	g__Frisingicoccus	s__Frisingicoccus_unknown
9857__bin.10	9857	d__Bacteria	p__Firmicutes_A	c__Clostridia	o__Lachnospirales	f__Lachnospiraceae	g__Eubacterium_F	s__Eubacterium_F sp003491505
9857__bin.11	9857	d__Bacteria	p__Firmicutes_A	c__Clostridia	o__Lachnospirales	f__Lachnospiraceae	g__Clostridium_AP	s__Clostridium_AP sp000509125
9857__bin.14	9857	d__Bacteria	p__Proteobacteria	c__Gammaproteobacteria	o__Burkholderiales	f__Burkholderiaceae	g__Sutterella	s__Sutterella wadsworthensis
9857__bin.15	9857	d__Bacteria	p__Firmicutes_A	c__Clostridia	o__Lachnospirales	f__Lachnospiraceae	g__Eubacterium_I	s__Eubacterium_I_unknown
9857__bin.17	9857	d__Bacteria	p__Firmicutes_A	c__Clostridia	o__Oscillospirales	f__Oscillospiraceae	g__Evtepia	s__Evtepia excrementipullorum
9857__bin.18	9857	d__Bacteria	p__Firmicutes_A	c__Clostridia	o__Lachnospirales	f__CAG-274	g__CAG-274	s__CAG-274 sp000432155
9857__bin.19	9857	d__Bacteria	p__Firmicutes	c__Bacilli	o__Lactobacillales	f__Enterococcaceae	g__Enterococcus	s__Enterococcus faecalis
9857__bin.2	9857	d__Bacteria	p__Actinobacteriota	c__Coriobacteriia	o__Coriobacteriales	f__Eggerthellaceae	g__CAG-1427	s__CAG-1427 sp000435475
9857__bin.20	9857	d__Bacteria	p__Firmicutes_A	c__Clostridia	o__Lachnospirales	f__Lachnospiraceae	g__UBA3402	s__UBA3402 sp003478355
9857__bin.21	9857	d__Bacteria	p__Actinobacteriota	c__Actinomycetia	o__Actinomycetales	f__Actinomycetaceae	g__Pauljensenia	s__Pauljensenia sp000411415
9857__bin.23	9857	d__Bacteria	p__Firmicutes_A	c__Clostridia	o__Lachnospirales	f__Lachnospiraceae	g__Ventrimonas	s__Ventrimonas sp003480315
9857__bin.27	9857	d__Bacteria	p__Firmicutes_A	c__Clostridia	o__Lachnospirales	f__Lachnospiraceae	g__Eubacterium_F	s__Eubacterium_F sp900539115
9857__bin.28	9857	d__Bacteria	p__Firmicutes_A	c__Clostridia	o__Peptostreptococcales	f__Anaerovoracaceae	g__Fimisoma	s__Fimisoma sp000435715
9857__bin.3	9857	d__Bacteria	p__Firmicutes_A	c__Clostridia	o__Oscillospirales	f__Oscillospiraceae	g__Lawsonibacter	s__Lawsonibacter sp902363045
9857__bin.30	9857	d__Bacteria	p__Desulfobacterota_I	c__Desulfovibrionia	o__Desulfovibrionales	f__Desulfovibrionaceae	g__Bilophila	s__Bilophila wadsworthia
9857__bin.31	9857	d__Bacteria	p__Firmicutes_A	c__Clostridia	o__Peptostreptococcales	f__Peptostreptococcaceae	g__Intestinibacter	s__Intestinibacter bartlettii
9857__bin.33	9857	d__Bacteria	p__Firmicutes_A	c__Clostridia	o__Oscillospirales	f__Ruminococcaceae	g__Ruthenibacterium	s__Ruthenibacterium sp018380115
9857__bin.34	9857	d__Bacteria	p__Firmicutes_A	c__Clostridia	o__Oscillospirales	f__Acutalibacteraceae	g__Heritagella	s__Heritagella sp905200265
9857__bin.35	9857	d__Bacteria	p__Firmicutes_A	c__Clostridia	o__Oscillospirales	f__Oscillospiraceae	g__Flavonifractor	s__Flavonifractor plautii
9857__bin.38	9857	d__Bacteria	p__Firmicutes	c__Bacilli	o__Lactobacillales	f__Lactobacillaceae	g__Lactobacillus	s__Lactobacillus paragasseri
9857__bin.4	9857	d__Bacteria	p__Firmicutes_A	c__Clostridia	o__Oscillospirales	f__Butyricicoccaceae	g__Agathobaculum	s__Agathobaculum butyriciproducens
9857__bin.40	9857	d__Bacteria	p__Firmicutes_A	c__Clostridia	o__Lachnospirales	f__Lachnospiraceae	g__Enterocloster	s__Enterocloster sp001517625
9857__bin.41	9857	d__Bacteria	p__Firmicutes_A	c__Clostridia	o__Oscillospirales	f__Acutalibacteraceae	g__Ruminococcus_E	s__Ruminococcus_E bromii_B
9857__bin.42	9857	d__Bacteria	p__Firmicutes_C	c__Negativicutes	o__Acidaminococcales	f__Acidaminococcaceae	g__CAG-266	s__CAG-266 sp000436095
9857__bin.44	9857	d__Bacteria	p__Firmicutes_A	c__Clostridia	o__Lachnospirales	f__Lachnospiraceae	g__Enterocloster	s__Enterocloster sp000431375
9857__bin.45	9857	d__Bacteria	p__Proteobacteria	c__Gammaproteobacteria	o__Enterobacterales	f__Enterobacteriaceae	g__Hafnia	s__Hafnia alvei_B
9857__bin.46	9857	d__Bacteria	p__Firmicutes_A	c__Clostridia	o__Oscillospirales	f__Ruminococcaceae	g__Faecalibacterium	s__Faecalibacterium prausnitzii_C
9857__bin.49	9857	d__Bacteria	p__Firmicutes_A	c__Clostridia	o__Lachnospirales	f__Lachnospiraceae	g__Mediterraneibacter	s__Mediterraneibacter torques
9857__bin.5	9857	d__Bacteria	p__Firmicutes_A	c__Clostridia	o__Lachnospirales	f__Lachnospiraceae	g__Scybalocola	s__Scybalocola_unknown
9857__bin.51	9857	d__Bacteria	p__Firmicutes_A	c__Clostridia	o__Lachnospirales	f__Lachnospiraceae	g__Eubacterium_F	s__Eubacterium_F sp000433735
9857__bin.52	9857	d__Bacteria	p__Firmicutes_A	c__Clostridia	o__UBA1381	f__UBA1381	g__CAG-41	s__CAG-41 sp900066215
9857__bin.53	9857	d__Bacteria	p__Firmicutes_A	c__Clostridia	o__Oscillospirales	f__Acutalibacteraceae	g__UBA1417	s__UBA1417 sp900549945
9857__bin.56	9857	d__Bacteria	p__Bacteroidota	c__Bacteroidia	o__Bacteroidales	f__Tannerellaceae	g__Parabacteroides	s__Parabacteroides distasonis
9857__bin.59	9857	d__Bacteria	p__Firmicutes_A	c__Clostridia	o__Oscillospirales	f__Ruminococcaceae	g__Ruminococcus_D	s__Ruminococcus_D bicirculans
9857__bin.6	9857	d__Bacteria	p__Firmicutes_A	c__Clostridia	o__Lachnospirales	f__Lachnospiraceae	g__Eubacterium_G	s__Eubacterium_G ventriosum
9857__bin.60	9857	d__Bacteria	p__Firmicutes_A	c__Clostridia	o__Lachnospirales	f__Lachnospiraceae	g__Lachnospira	s__Lachnospira sp000437735
9857__bin.9	9857	d__Bacteria	p__Bacteroidota	c__Bacteroidia	o__Bacteroidales	f__Rikenellaceae	g__Alistipes	s__Alistipes shahii
8054__bin.1	8054	d__Bacteria	p__Actinobacteriota	c__Actinomycetia	o__Actinomycetales	f__Bifidobacteriaceae	g__Bifidobacterium	s__Bifidobacterium longum
8054__bin.2	8054	d__Bacteria	p__Firmicutes_A	c__Clostridia	o__Oscillospirales	f__Ruminococcaceae	g__Gemmiger	s__Gemmiger qucibialis
8054__bin.3	8054	d__Bacteria	p__Firmicutes_A	c__Clostridia	o__Oscillospirales	f__Ruminococcaceae	g__Gemmiger	s__Gemmiger formicilis
8054__bin.5	8054	d__Bacteria	p__Bacteroidota	c__Bacteroidia	o__Bacteroidales	f__Bacteroidaceae	g__Bacteroides	s__Bacteroides uniformis
9722__bin.1	9722	d__Bacteria	p__Firmicutes_A	c__Clostridia	o__Lachnospirales	f__Lachnospiraceae	g__Enterocloster	s__Enterocloster sp900541315
9722__bin.10	9722	d__Bacteria	p__Firmicutes_A	c__Clostridia	o__Lachnospirales	f__Lachnospiraceae	g__Lachnospira	s__Lachnospira rogosae_A
9722__bin.11	9722	d__Bacteria	p__Firmicutes_A	c__Clostridia	o__Oscillospirales	f__Acutalibacteraceae	g__Acutalibacter	s__Acutalibacter ornithocaccae
9722__bin.12	9722	d__Bacteria	p__Firmicutes_A	c__Clostridia	o__Lachnospirales	f__Lachnospiraceae	g__Eubacterium_G	s__Eubacterium_G ventriosum
9722__bin.13	9722	d__Bacteria	p__Bacteroidota	c__Bacteroidia	o__Bacteroidales	f__Marinifilaceae	g__Odoribacter	s__Odoribacter splanchnicus
9722__bin.14	9722	d__Bacteria	p__Firmicutes_A	c__Clostridia	o__Oscillospirales	f__Ruminococcaceae	g__CAG-115	s__CAG-115 sp003531585
9722__bin.15	9722	d__Bacteria	p__Firmicutes_A	c__Clostridia	o__Oscillospirales	f__Butyricicoccaceae	g__Agathobaculum	s__Agathobaculum butyriciproducens
9722__bin.16	9722	d__Bacteria	p__Firmicutes	c__Bacilli	o__Lactobacillales	f__Streptococcaceae	g__Streptococcus	s__Streptococcus thermophilus
9722__bin.18	9722	d__Bacteria	p__Bacteroidota	c__Bacteroidia	o__Bacteroidales	f__Rikenellaceae	g__Tidjanibacter	s__Tidjanibacter inops_A
9722__bin.19	9722	d__Bacteria	p__Firmicutes_A	c__Clostridia	o__Oscillospirales	f__Ruminococcaceae	g__Egerieicola	s__Egerieicola faecale
9722__bin.2	9722	d__Bacteria	p__Firmicutes_A	c__Clostridia	o__Lachnospirales	f__Lachnospiraceae	g__Ventrisoma	s__Ventrisoma faecale
9722__bin.20	9722	d__Bacteria	p__Firmicutes_A	c__Clostridia	o__Lachnospirales	f__Lachnospiraceae	g__Mediterraneibacter	s__Mediterraneibacter torques
9722__bin.23	9722	d__Bacteria	p__Firmicutes	c__Bacilli	o__Lactobacillales	f__Enterococcaceae	g__Enterococcus_B	s__Enterococcus_B durans
9722__bin.24	9722	d__Bacteria	p__Firmicutes_A	c__Clostridia	o__Lachnospirales	f__Lachnospiraceae	g__COE1	s__COE1 sp001916965
9722__bin.25	9722	d__Bacteria	p__Firmicutes_A	c__Clostridia	o__Oscillospirales	f__Oscillospiraceae	g__Evtepia	s__Evtepia gabavorous
9722__bin.26	9722	d__Bacteria	p__Actinobacteriota	c__Coriobacteriia	o__Coriobacteriales	f__Coriobacteriaceae	g__Collinsella	s__Collinsella_unknown
9722__bin.28	9722	d__Bacteria	p__Firmicutes_A	c__Clostridia	o__Oscillospirales	f__Acutalibacteraceae	g__Acutalibacter	s__Acutalibacter sp905215055
9722__bin.29	9722	d__Bacteria	p__Firmicutes_A	c__Clostridia	o__Peptostreptococcales	f__Anaerovoracaceae	g__Fimisoma	s__Fimisoma sp000435715
9722__bin.3	9722	d__Bacteria	p__Firmicutes_A	c__Clostridia	o__Lachnospirales	f__Lachnospiraceae	g__Clostridium_AP	s__Clostridium_AP sp000509125
9722__bin.30	9722	d__Bacteria	p__Proteobacteria	c__Gammaproteobacteria	o__Burkholderiales	f__Burkholderiaceae	g__Parasutterella	s__Parasutterella_unknown
9722__bin.31	9722	d__Bacteria	p__Desulfobacterota_I	c__Desulfovibrionia	o__Desulfovibrionales	f__Desulfovibrionaceae	g__Bilophila	s__Bilophila wadsworthia
9722__bin.33	9722	d__Bacteria	p__Firmicutes_A	c__Clostridia	o__Lachnospirales	f__Lachnospiraceae	g__Blautia_A	s__Blautia_A caecimuris
9722__bin.34	9722	d__Bacteria	p__Firmicutes_A	c__Clostridia	o__Lachnospirales	f__Lachnospiraceae	g__Enterocloster	s__Enterocloster sp001517625
9722__bin.35	9722	d__Bacteria	p__Firmicutes_A	c__Clostridia	o__Oscillospirales	f__Acutalibacteraceae	g__Fimivicinus	s__Fimivicinus sp900544375
9722__bin.36	9722	d__Bacteria	p__Firmicutes_A	c__Clostridia	o__Lachnospirales	f__Lachnospiraceae	g__Lachnospira	s__Lachnospira sp000437735
9722__bin.38	9722	d__Bacteria	p__Firmicutes_A	c__Clostridia	o__UBA1381	f__UBA1381	g__CAG-41	s__CAG-41 sp900066215
9722__bin.39	9722	d__Bacteria	p__Actinobacteriota	c__Coriobacteriia	o__Coriobacteriales	f__Eggerthellaceae	g__Eggerthella	s__Eggerthella lenta
9722__bin.4	9722	d__Bacteria	p__Firmicutes_A	c__Clostridia	o__Lachnospirales	f__Lachnospiraceae	g__Eubacterium_F	s__Eubacterium_F sp003491505
9722__bin.40	9722	d__Bacteria	p__Firmicutes_A	c__Clostridia	o__Oscillospirales	f__Oscillospiraceae	g__Dysosmobacter	s__Dysosmobacter welbionis
9722__bin.42	9722	d__Bacteria	p__Firmicutes_A	c__Clostridia	o__Lachnospirales	f__Lachnospiraceae	g__Enterocloster	s__Enterocloster bolteae
9722__bin.46	9722	d__Bacteria	p__Firmicutes	c__Bacilli	o__Erysipelotrichales	f__Coprobacillaceae	g__Massiliomicrobiota	s__Massiliomicrobiota sp002160865
9722__bin.47	9722	d__Bacteria	p__Bacteroidota	c__Bacteroidia	o__Bacteroidales	f__Barnesiellaceae	g__Barnesiella	s__Barnesiella intestinihominis
9722__bin.48	9722	d__Bacteria	p__Firmicutes_A	c__Clostridia	o__Oscillospirales	f__Oscillospiraceae	g__Lawsonibacter	s__Lawsonibacter asaccharolyticus
9722__bin.49	9722	d__Bacteria	p__Firmicutes_C	c__Negativicutes	o__Veillonellales	f__Megasphaeraceae	g__Anaeroglobus	s__Anaeroglobus vaginalis
9722__bin.50	9722	d__Bacteria	p__Firmicutes_A	c__Clostridia	o__Lachnospirales	f__Lachnospiraceae	g__Clostridium_Q	s__Clostridium_Q saccharolyticum_A
9722__bin.51	9722	d__Bacteria	p__Firmicutes	c__Bacilli	o__Erysipelotrichales	f__Erysipelotrichaceae	g__Amedibacterium	s__Amedibacterium intestinale
9722__bin.52	9722	d__Bacteria	p__Firmicutes_A	c__Clostridia	o__Oscillospirales	f__Acutalibacteraceae	g__Fimenecus	s__Fimenecus sp000432435
9722__bin.53	9722	d__Bacteria	p__Firmicutes	c__Bacilli	o__Lactobacillales	f__Streptococcaceae	g__Lactococcus	s__Lactococcus lactis
9722__bin.54	9722	d__Bacteria	p__Firmicutes_A	c__Clostridia	o__Lachnospirales	f__Lachnospiraceae	g__Limivivens	s__Limivivens sp900543575
9722__bin.55	9722	d__Bacteria	p__Firmicutes_A	c__Clostridia	o__Oscillospirales	f__Acutalibacteraceae	g__Ruminococcus_E	s__Ruminococcus_E bromii_B
9722__bin.56	9722	d__Bacteria	p__Firmicutes_A	c__Clostridia	o__Oscillospirales	f__Acutalibacteraceae	g__Eubacterium_R	s__Eubacterium_R sp000434995
9722__bin.57	9722	d__Bacteria	p__Firmicutes_A	c__Clostridia	o__Lachnospirales	f__Lachnospiraceae	g__Roseburia	s__Roseburia intestinalis
9722__bin.60	9722	d__Bacteria	p__Firmicutes_A	c__Clostridia	o__Lachnospirales	f__Lachnospiraceae	g__Clostridium_Q	s__Clostridium_Q fessum
9722__bin.7	9722	d__Bacteria	p__Firmicutes_A	c__Clostridia	o__Lachnospirales	f__Lachnospiraceae	g__Ruminococcus_B	s__Ruminococcus_B gnavus
9722__bin.8	9722	d__Bacteria	p__Firmicutes_A	c__Clostridia	o__Oscillospirales	f__Acutalibacteraceae	g__UBA1417	s__UBA1417 sp003531055
11501__bin.10	11501	d__Bacteria	p__Firmicutes_C	c__Negativicutes	o__Acidaminococcales	f__Acidaminococcaceae	g__Phascolarctobacterium	s__Phascolarctobacterium faecium
11501__bin.12	11501	d__Bacteria	p__Firmicutes_A	c__Clostridia	o__Oscillospirales	f__Acutalibacteraceae	g__UBA1417	s__UBA1417 sp003531055
11501__bin.14	11501	d__Bacteria	p__Firmicutes_A	c__Clostridia	o__Lachnospirales	f__Lachnospiraceae	g__Blautia_A	s__Blautia_A sp900549015
11501__bin.15	11501	d__Bacteria	p__Firmicutes_A	c__Clostridia	o__Lachnospirales	f__Lachnospiraceae	g__Blautia_A	s__Blautia_A caecimuris
11501__bin.16	11501	d__Bacteria	p__Actinobacteriota	c__Actinomycetia	o__Actinomycetales	f__Bifidobacteriaceae	g__Bifidobacterium	s__Bifidobacterium longum
11501__bin.18	11501	d__Bacteria	p__Firmicutes_A	c__Clostridia	o__Lachnospirales	f__Lachnospiraceae	g__Blautia	s__Blautia_unknown
11501__bin.2	11501	d__Bacteria	p__Firmicutes_C	c__Negativicutes	o__Veillonellales	f__Megasphaeraceae	g__Megasphaera	s__Megasphaera sp001546855
11501__bin.20	11501	d__Bacteria	p__Firmicutes_A	c__Clostridia	o__Lachnospirales	f__Lachnospiraceae	g__Enterocloster	s__Enterocloster clostridioformis
11501__bin.21	11501	d__Bacteria	p__Firmicutes_A	c__Clostridia	o__Oscillospirales	f__Oscillospiraceae	g__Flavonifractor	s__Flavonifractor plautii
11501__bin.24	11501	d__Bacteria	p__Desulfobacterota_I	c__Desulfovibrionia	o__Desulfovibrionales	f__Desulfovibrionaceae	g__Bilophila	s__Bilophila wadsworthia
11501__bin.25	11501	d__Bacteria	p__Firmicutes_A	c__Clostridia	o__Lachnospirales	f__Lachnospiraceae	g__Schaedlerella	s__Schaedlerella glycyrrhizinilytica_A
11501__bin.26	11501	d__Bacteria	p__Bacteroidota	c__Bacteroidia	o__Bacteroidales	f__Tannerellaceae	g__Parabacteroides	s__Parabacteroides merdae
11501__bin.27	11501	d__Bacteria	p__Bacteroidota	c__Bacteroidia	o__Bacteroidales	f__Marinifilaceae	g__Odoribacter	s__Odoribacter splanchnicus
11501__bin.28	11501	d__Bacteria	p__Firmicutes_A	c__Clostridia	o__Lachnospirales	f__Lachnospiraceae	g__Scybalocola	s__Scybalocola sp900557175
11501__bin.29	11501	d__Bacteria	p__Proteobacteria	c__Gammaproteobacteria	o__Burkholderiales	f__Burkholderiaceae	g__Parasutterella	s__Parasutterella excrementihominis
11501__bin.3	11501	d__Bacteria	p__Proteobacteria	c__Gammaproteobacteria	o__Enterobacterales	f__Enterobacteriaceae	g__Escherichia	s__Escherichia coli
11501__bin.31	11501	d__Bacteria	p__Bacteroidota	c__Bacteroidia	o__Bacteroidales	f__Rikenellaceae	g__Alistipes	s__Alistipes onderdonkii
11501__bin.32	11501	d__Bacteria	p__Firmicutes_A	c__Clostridia	o__Lachnospirales	f__Lachnospiraceae	g__Mediterraneibacter	s__Mediterraneibacter torques
11501__bin.33	11501	d__Bacteria	p__Firmicutes_A	c__Clostridia	o__Lachnospirales	f__Lachnospiraceae	g__Anaerostipes	s__Anaerostipes hadrus
11501__bin.4	11501	d__Bacteria	p__Firmicutes_A	c__Clostridia	o__Oscillospirales	f__Acutalibacteraceae	g__Clostridium_A	s__Clostridium_A leptum
11501__bin.5	11501	d__Bacteria	p__Firmicutes_A	c__Clostridia	o__Lachnospirales	f__Lachnospiraceae	g__Copromonas	s__Copromonas sp000435795
11501__bin.7	11501	d__Bacteria	p__Actinobacteriota	c__Coriobacteriia	o__Coriobacteriales	f__Eggerthellaceae	g__Eggerthella	s__Eggerthella lenta
11501__bin.8	11501	d__Bacteria	p__Firmicutes_C	c__Negativicutes	o__Acidaminococcales	f__Acidaminococcaceae	g__Acidaminococcus	s__Acidaminococcus intestini
4605__bin.1	4605	d__Bacteria	p__Bacteroidota	c__Bacteroidia	o__Bacteroidales	f__Bacteroidaceae	g__Paraprevotella	s__Paraprevotella clara
4605__bin.10	4605	d__Bacteria	p__Firmicutes_A	c__Clostridia	o__Lachnospirales	f__Lachnospiraceae	g__Acetatifactor	s__Acetatifactor sp900066565
4605__bin.14	4605	d__Bacteria	p__Firmicutes_A	c__Clostridia	o__Lachnospirales	f__Lachnospiraceae	g__Enterocloster	s__Enterocloster excrementigallinarum
4605__bin.15	4605	d__Bacteria	p__Firmicutes_A	c__Clostridia	o__Lachnospirales	f__Lachnospiraceae	g__Roseburia	s__Roseburia hominis
4605__bin.2	4605	d__Bacteria	p__Firmicutes_A	c__Clostridia	o__Oscillospirales	f__Ruminococcaceae	g__Ruthenibacterium	s__Ruthenibacterium lactatiformans
4605__bin.3	4605	d__Bacteria	p__Firmicutes_A	c__Clostridia	o__Lachnospirales	f__Lachnospiraceae	g__Eisenbergiella	s__Eisenbergiella stercoravium
4605__bin.4	4605	d__Bacteria	p__Verrucomicrobiota	c__Verrucomicrobiae	o__Verrucomicrobiales	f__Akkermansiaceae	g__Akkermansia	s__Akkermansia muciniphila
4605__bin.5	4605	d__Bacteria	p__Bacteroidota	c__Bacteroidia	o__Bacteroidales	f__Rikenellaceae	g__Alistipes	s__Alistipes finegoldii
4605__bin.6	4605	d__Bacteria	p__Firmicutes_A	c__Clostridia	o__Oscillospirales	f__Oscillospiraceae	g__Scatomorpha	s__Scatomorpha sp900545405
4605__bin.7	4605	d__Bacteria	p__Bacteroidota	c__Bacteroidia	o__Bacteroidales	f__Barnesiellaceae	g__Barnesiella	s__Barnesiella intestinihominis
4605__bin.8	4605	d__Bacteria	p__Firmicutes_A	c__Clostridia	o__Lachnospirales	f__Lachnospiraceae	g__Ventrisoma	s__Ventrisoma faecale
4605__bin.9	4605	d__Bacteria	p__Bacteroidota	c__Bacteroidia	o__Bacteroidales	f__Rikenellaceae	g__Alistipes	s__Alistipes putredinis
10176__bin.1	10176	d__Bacteria	p__Firmicutes_C	c__Negativicutes	o__Veillonellales	f__Megasphaeraceae	g__Anaeroglobus	s__Anaeroglobus micronuciformis
10176__bin.10	10176	d__Bacteria	p__Firmicutes_A	c__Clostridia	o__Lachnospirales	f__Lachnospiraceae	g__Ventrimonas	s__Ventrimonas sp003478505
10176__bin.11	10176	d__Bacteria	p__Firmicutes_A	c__Clostridia	o__Peptostreptococcales	f__Peptostreptococcaceae	g__Intestinibacter	s__Intestinibacter bartlettii
10176__bin.15	10176	d__Bacteria	p__Firmicutes_A	c__Clostridia	o__Lachnospirales	f__Lachnospiraceae	g__Anaerostipes	s__Anaerostipes sp000508985
10176__bin.16	10176	d__Bacteria	p__Firmicutes_A	c__Clostridia	o__Oscillospirales	f__Ruminococcaceae	g__Ruminococcus_D	s__Ruminococcus_D bicirculans
10176__bin.18	10176	d__Bacteria	p__Actinobacteriota	c__Actinomycetia	o__Actinomycetales	f__Bifidobacteriaceae	g__Bifidobacterium	s__Bifidobacterium dentium
10176__bin.2	10176	d__Bacteria	p__Firmicutes_A	c__Clostridia	o__Lachnospirales	f__Lachnospiraceae	g__Schaedlerella	s__Schaedlerella glycyrrhizinilytica_A
10176__bin.20	10176	d__Bacteria	p__Firmicutes_A	c__Clostridia	o__Lachnospirales	f__Lachnospiraceae	g__Blautia	s__Blautia sp900539145
10176__bin.21	10176	d__Bacteria	p__Firmicutes	c__Bacilli	o__Erysipelotrichales	f__Erysipelotrichaceae	g__Clostridium_AQ	s__Clostridium_AQ innocuum
10176__bin.22	10176	d__Bacteria	p__Firmicutes_A	c__Clostridia	o__Oscillospirales	f__Oscillospiraceae	g__Flavonifractor	s__Flavonifractor plautii
10176__bin.25	10176	d__Bacteria	p__Firmicutes	c__Bacilli	o__Lactobacillales	f__Streptococcaceae	g__Streptococcus	s__Streptococcus lutetiensis
10176__bin.27	10176	d__Bacteria	p__Proteobacteria	c__Gammaproteobacteria	o__Enterobacterales	f__Enterobacteriaceae	g__Escherichia	s__Escherichia coli
10176__bin.4	10176	d__Bacteria	p__Firmicutes	c__Bacilli	o__Erysipelotrichales	f__Coprobacillaceae	g__Erysipelatoclostridium	s__Erysipelatoclostridium ramosum
5028__bin.1	5028	d__Bacteria	p__Firmicutes_A	c__Clostridia	o__Lachnospirales	f__Lachnospiraceae	g__Ruminococcus_B	s__Ruminococcus_B gnavus
5028__bin.2	5028	d__Bacteria	p__Firmicutes_A	c__Clostridia	o__Oscillospirales	f__Ruminococcaceae	g__Faecalibacterium	s__Faecalibacterium prausnitzii_G
5028__bin.4	5028	d__Bacteria	p__Bacteroidota	c__Bacteroidia	o__Bacteroidales	f__Bacteroidaceae	g__Bacteroides	s__Bacteroides fragilis
5028__bin.5	5028	d__Bacteria	p__Firmicutes_A	c__Clostridia	o__Lachnospirales	f__Lachnospiraceae	g__Enterocloster	s__Enterocloster bolteae
5028__bin.6	5028	d__Bacteria	p__Firmicutes_C	c__Negativicutes	o__Veillonellales	f__Veillonellaceae	g__Veillonella	s__Veillonella parvula_A
5028__bin.7	5028	d__Bacteria	p__Proteobacteria	c__Gammaproteobacteria	o__Burkholderiales	f__Burkholderiaceae	g__Parasutterella	s__Parasutterella gallistercoris
5028__bin.8	5028	d__Bacteria	p__Bacteroidota	c__Bacteroidia	o__Bacteroidales	f__Bacteroidaceae	g__Bacteroides	s__Bacteroides thetaiotaomicron
5028__bin.9	5028	d__Bacteria	p__Bacteroidota	c__Bacteroidia	o__Bacteroidales	f__Rikenellaceae	g__Alistipes	s__Alistipes finegoldii
9832__bin.1	9832	d__Bacteria	p__Actinobacteriota	c__Coriobacteriia	o__Coriobacteriales	f__Eggerthellaceae	g__Gordonibacter	s__Gordonibacter urolithinfaciens
9832__bin.10	9832	d__Bacteria	p__Firmicutes_A	c__Clostridia	o__Oscillospirales	f__Butyricicoccaceae	g__Pseudobutyricicoccus	s__Pseudobutyricicoccus lothianensis
9832__bin.11	9832	d__Bacteria	p__Firmicutes_A	c__Clostridia	o__Lachnospirales	f__Lachnospiraceae	g__Eisenbergiella	s__Eisenbergiella sp900066775
9832__bin.12	9832	d__Bacteria	p__Bacteroidota	c__Bacteroidia	o__Bacteroidales	f__Rikenellaceae	g__Alistipes	s__Alistipes communis
9832__bin.13	9832	d__Bacteria	p__Firmicutes_A	c__Clostridia	o__Lachnospirales	f__Anaerotignaceae	g__Anaerotignum	s__Anaerotignum faecicola
9832__bin.14	9832	d__Bacteria	p__Firmicutes_A	c__Clostridia	o__Oscillospirales	f__Oscillospiraceae	g__Pseudoscilispira	s__Pseudoscilispira sp018369915
9832__bin.16	9832	d__Bacteria	p__Firmicutes_A	c__Clostridia	o__Oscillospirales	f__Acutalibacteraceae	g__CAG-217	s__CAG-217 sp000436335
9832__bin.19	9832	d__Bacteria	p__Actinobacteriota	c__Coriobacteriia	o__Coriobacteriales	f__Eggerthellaceae	g__CAG-1427	s__CAG-1427 sp000435675
9832__bin.20	9832	d__Bacteria	p__Firmicutes_A	c__Clostridia	o__Peptostreptococcales	f__Anaerovoracaceae	g__Copromorpha	s__Copromorpha sp900549125
9832__bin.21	9832	d__Bacteria	p__Bacteroidota	c__Bacteroidia	o__Bacteroidales	f__Bacteroidaceae	g__Bacteroides	s__Bacteroides fragilis
9832__bin.24	9832	d__Bacteria	p__Firmicutes_A	c__Clostridia	o__Oscillospirales	f__Ruminococcaceae	g__Faecalibacterium	s__Faecalibacterium prausnitzii_D
9832__bin.25	9832	d__Bacteria	p__Firmicutes_C	c__Negativicutes	o__Veillonellales	f__Dialisteraceae	g__Dialister	s__Dialister sp900541605
9832__bin.26	9832	d__Bacteria	p__Firmicutes_A	c__Clostridia	o__Oscillospirales	f__Butyricicoccaceae	g__Agathobaculum	s__Agathobaculum butyriciproducens
9832__bin.27	9832	d__Bacteria	p__Firmicutes_A	c__Clostridia	o__Lachnospirales	f__Lachnospiraceae	g__Mediterraneibacter	s__Mediterraneibacter torques
9832__bin.29	9832	d__Bacteria	p__Firmicutes_A	c__Clostridia	o__Lachnospirales	f__Lachnospiraceae	g__Blautia	s__Blautia sp900541955
9832__bin.3	9832	d__Bacteria	p__Firmicutes_A	c__Clostridia	o__Lachnospirales	f__Lachnospiraceae	g__Butyribacter	s__Butyribacter sp003529475
9832__bin.30	9832	d__Bacteria	p__Firmicutes_A	c__Clostridia	o__Lachnospirales	f__Lachnospiraceae	g__Sellimonas	s__Sellimonas intestinalis
9832__bin.33	9832	d__Bacteria	p__Firmicutes_A	c__Clostridia	o__Lachnospirales	f__Lachnospiraceae	g__Clostridium_AP	s__Clostridium_AP sp000509125
9832__bin.34	9832	d__Bacteria	p__Firmicutes_A	c__Clostridia	o__Lachnospirales	f__Lachnospiraceae	g__Lachnospira	s__Lachnospira sp000437735
9832__bin.36	9832	d__Bacteria	p__Bacteroidota	c__Bacteroidia	o__Bacteroidales	f__Marinifilaceae	g__Odoribacter	s__Odoribacter splanchnicus
9832__bin.37	9832	d__Bacteria	p__Firmicutes_A	c__Clostridia	o__Lachnospirales	f__Lachnospiraceae	g__Ventrimonas	s__Ventrimonas sp900538475
9832__bin.39	9832	d__Bacteria	p__Firmicutes_A	c__Clostridia	o__Oscillospirales	f__Ruminococcaceae	g__Gemmiger	s__Gemmiger qucibialis
9832__bin.40	9832	d__Bacteria	p__Firmicutes_A	c__Clostridia	o__Lachnospirales	f__Lachnospiraceae	g__KLE1615	s__KLE1615 sp900066985
9832__bin.41	9832	d__Bacteria	p__Firmicutes_A	c__Clostridia	o__Tissierellales	f__Peptoniphilaceae	g__Peptoniphilus_A	s__Peptoniphilus_A senegalensis
9832__bin.42	9832	d__Bacteria	p__Verrucomicrobiota	c__Verrucomicrobiae	o__Verrucomicrobiales	f__Akkermansiaceae	g__Akkermansia	s__Akkermansia muciniphila
9832__bin.46	9832	d__Bacteria	p__Firmicutes_A	c__Clostridia	o__Lachnospirales	f__Lachnospiraceae	g__Roseburia	s__Roseburia intestinalis
9832__bin.47	9832	d__Bacteria	p__Bacteroidota	c__Bacteroidia	o__Bacteroidales	f__Bacteroidaceae	g__Phocaeicola	s__Phocaeicola dorei
9832__bin.48	9832	d__Bacteria	p__Firmicutes_A	c__Clostridia	o__Oscillospirales	f__Oscillospiraceae	g__Evtepia	s__Evtepia gabavorous
9832__bin.49	9832	d__Bacteria	p__Desulfobacterota_I	c__Desulfovibrionia	o__Desulfovibrionales	f__Desulfovibrionaceae	g__Bilophila	s__Bilophila wadsworthia
9832__bin.5	9832	d__Bacteria	p__Bacteroidota	c__Bacteroidia	o__Bacteroidales	f__Barnesiellaceae	g__Barnesiella	s__Barnesiella intestinihominis
9832__bin.52	9832	d__Bacteria	p__Firmicutes_A	c__Clostridia	o__Oscillospirales	f__Acutalibacteraceae	g__UBA1417	s__UBA1417 sp003531055
9832__bin.55	9832	d__Bacteria	p__Firmicutes_A	c__Clostridia	o__UBA1381	f__UBA1381	g__CAG-41	s__CAG-41 sp900066215
9832__bin.57	9832	d__Bacteria	p__Firmicutes_A	c__Clostridia	o__Oscillospirales	f__Ruminococcaceae	g__Ruminococcus_D	s__Ruminococcus_D bicirculans
9832__bin.58	9832	d__Bacteria	p__Firmicutes	c__Bacilli	o__Erysipelotrichales	f__Coprobacillaceae	g__Faecalibacillus	s__Faecalibacillus intestinalis
9832__bin.6	9832	d__Bacteria	p__Bacteroidota	c__Bacteroidia	o__Bacteroidales	f__Rikenellaceae	g__Alistipes	s__Alistipes putredinis
9832__bin.60	9832	d__Bacteria	p__Firmicutes_A	c__Clostridia	o__Lachnospirales	f__Lachnospiraceae	g__Agathobacter	s__Agathobacter rectalis
9832__bin.63	9832	d__Bacteria	p__Firmicutes_A	c__Clostridia	o__Oscillospirales	f__Ruminococcaceae	g__Ruminococcus_C	s__Ruminococcus_C callidus
9832__bin.64	9832	d__Bacteria	p__Firmicutes	c__Bacilli	o__Lactobacillales	f__Enterococcaceae	g__Enterococcus	s__Enterococcus faecalis
9832__bin.65	9832	d__Bacteria	p__Firmicutes	c__Bacilli	o__Lactobacillales	f__Enterococcaceae	g__Enterococcus_B	s__Enterococcus_B faecium
9832__bin.66	9832	d__Bacteria	p__Proteobacteria	c__Gammaproteobacteria	o__Burkholderiales	f__Burkholderiaceae	g__Parasutterella	s__Parasutterella gallistercoris
9832__bin.67	9832	d__Bacteria	p__Bacteroidota	c__Bacteroidia	o__Bacteroidales	f__Tannerellaceae	g__Parabacteroides	s__Parabacteroides johnsonii
9832__bin.69	9832	d__Bacteria	p__Firmicutes_A	c__Clostridia	o__Lachnospirales	f__Lachnospiraceae	g__Lachnospira	s__Lachnospira sp003451515
9832__bin.7	9832	d__Bacteria	p__Firmicutes	c__Bacilli	o__Erysipelotrichales	f__Coprobacillaceae	g__Erysipelatoclostridium	s__Erysipelatoclostridium spiroforme
9832__bin.8	9832	d__Bacteria	p__Firmicutes_A	c__Clostridia	o__Lachnospirales	f__Lachnospiraceae	g__Eubacterium_G	s__Eubacterium_G sp000432355
9832__bin.9	9832	d__Bacteria	p__Firmicutes_C	c__Negativicutes	o__Acidaminococcales	f__Acidaminococcaceae	g__Acidaminococcus	s__Acidaminococcus massiliensis
9886__bin.1	9886	d__Bacteria	p__Firmicutes_A	c__Clostridia	o__Lachnospirales	f__Lachnospiraceae	g__Lachnoclostridium_B	s__Lachnoclostridium_B faecipullorum
9886__bin.13	9886	d__Bacteria	p__Firmicutes_A	c__Clostridia	o__Oscillospirales	f__Acutalibacteraceae	g__Clostridium_A	s__Clostridium_A leptum
9886__bin.14	9886	d__Bacteria	p__Proteobacteria	c__Gammaproteobacteria	o__Burkholderiales	f__Burkholderiaceae	g__Parasutterella	s__Parasutterella gallistercoris
9886__bin.15	9886	d__Bacteria	p__Desulfobacterota_I	c__Desulfovibrionia	o__Desulfovibrionales	f__Desulfovibrionaceae	g__Bilophila	s__Bilophila wadsworthia
9886__bin.16	9886	d__Bacteria	p__Firmicutes_A	c__Clostridia	o__Oscillospirales	f__Ruminococcaceae	g__Ruthenibacterium	s__Ruthenibacterium merdipullorum
9886__bin.17	9886	d__Bacteria	p__Firmicutes_A	c__Clostridia	o__Lachnospirales	f__Lachnospiraceae	g__Clostridium_AP	s__Clostridium_AP sp000509125
9886__bin.18	9886	d__Bacteria	p__Firmicutes_A	c__Clostridia	o__Oscillospirales	f__Ruminococcaceae	g__UBA1394	s__UBA1394 sp900538575
9886__bin.2	9886	d__Bacteria	p__Bacteroidota	c__Bacteroidia	o__Bacteroidales	f__Marinifilaceae	g__Odoribacter	s__Odoribacter splanchnicus
9886__bin.24	9886	d__Bacteria	p__Firmicutes_A	c__Clostridia	o__Lachnospirales	f__Lachnospiraceae	g__Blautia_A	s__Blautia_A hydrogenotrophica
9886__bin.26	9886	d__Bacteria	p__Firmicutes_A	c__Clostridia	o__Lachnospirales	f__Lachnospiraceae	g__Mediterraneibacter	s__Mediterraneibacter torques
9886__bin.27	9886	d__Bacteria	p__Firmicutes_A	c__Clostridia	o__Lachnospirales	f__Lachnospiraceae	g__Scybalocola	s__Scybalocola_unknown
9886__bin.28	9886	d__Bacteria	p__Actinobacteriota	c__Coriobacteriia	o__Coriobacteriales	f__Coriobacteriaceae	g__Enorma	s__Enorma sp000333815
9886__bin.30	9886	d__Bacteria	p__Actinobacteriota	c__Coriobacteriia	o__Coriobacteriales	f__Eggerthellaceae	g__Adlercreutzia	s__Adlercreutzia equolifaciens
9886__bin.31	9886	d__Bacteria	p__Proteobacteria	c__Gammaproteobacteria	o__Enterobacterales	f__Enterobacteriaceae	g__Escherichia	s__Escherichia coli
9886__bin.32	9886	d__Bacteria	p__Firmicutes_A	c__Clostridia	o__Oscillospirales	f__Oscillospiraceae	g__Faecousia	s__Faecousia sp003525905
9886__bin.36	9886	d__Bacteria	p__Firmicutes_A	c__Clostridia	o__Oscillospirales	f__Acutalibacteraceae	g__Anaeromassilibacillus	s__Anaeromassilibacillus sp001305115
9886__bin.37	9886	d__Bacteria	p__Proteobacteria	c__Gammaproteobacteria	o__Burkholderiales	f__Burkholderiaceae	g__Turicimonas	s__Turicimonas muris
9886__bin.38	9886	d__Bacteria	p__Firmicutes_A	c__Clostridia	o__Lachnospirales	f__Lachnospiraceae	g__Copromonas	s__Copromonas sp900066535
9886__bin.39	9886	d__Bacteria	p__Firmicutes_A	c__Clostridia	o__Lachnospirales	f__Lachnospiraceae	g__Eisenbergiella	s__Eisenbergiella intestinigallinarum
9886__bin.40	9886	d__Bacteria	p__Firmicutes_A	c__Clostridia	o__Lachnospirales	f__Lachnospiraceae	g__AM51-8	s__AM51-8 sp900761925
9886__bin.41	9886	d__Bacteria	p__Firmicutes_A	c__Clostridia	o__Lachnospirales	f__Lachnospiraceae	g__Frisingicoccus	s__Frisingicoccus sp900757195
9886__bin.46	9886	d__Bacteria	p__Firmicutes_A	c__Clostridia	o__Lachnospirales	f__Lachnospiraceae	g__Cuneatibacter	s__Cuneatibacter caecimuris
9886__bin.47	9886	d__Bacteria	p__Firmicutes_A	c__Clostridia	o__Oscillospirales	f__Ruminococcaceae	g__Ruthenibacterium	s__Ruthenibacterium lactatiformans
9886__bin.48	9886	d__Bacteria	p__Firmicutes_A	c__Clostridia	o__Monoglobales	f__Monoglobaceae	g__Monoglobus	s__Monoglobus pectinilyticus
9886__bin.5	9886	d__Bacteria	p__Firmicutes	c__Bacilli	o__Erysipelotrichales	f__Coprobacillaceae	g__Erysipelatoclostridium	s__Erysipelatoclostridium ramosum
9886__bin.52	9886	d__Bacteria	p__Bacteroidota	c__Bacteroidia	o__Bacteroidales	f__Rikenellaceae	g__Alistipes	s__Alistipes finegoldii
9886__bin.54	9886	d__Bacteria	p__Actinobacteriota	c__Coriobacteriia	o__Coriobacteriales	f__Eggerthellaceae	g__CAG-1427	s__CAG-1427 sp000435675
9886__bin.55	9886	d__Bacteria	p__Firmicutes_A	c__Clostridia	o__Oscillospirales	f__Acutalibacteraceae	g__Ruminococcus_E	s__Ruminococcus_E bromii
9886__bin.59	9886	d__Bacteria	p__Firmicutes_A	c__Clostridia	o__Peptostreptococcales	f__Anaerovoracaceae	g__Alangreenwoodia	s__Alangreenwoodia sp905206455
9886__bin.6	9886	d__Bacteria	p__Actinobacteriota	c__Coriobacteriia	o__Coriobacteriales	f__Eggerthellaceae	g__CAJFUR01	s__CAJFUR01 sp904420575
9886__bin.60	9886	d__Bacteria	p__Actinobacteriota	c__Actinomycetia	o__Actinomycetales	f__Bifidobacteriaceae	g__Bifidobacterium	s__Bifidobacterium pullorum_B
9886__bin.63	9886	d__Bacteria	p__Firmicutes_A	c__Clostridia	o__Oscillospirales	f__Acutalibacteraceae	g__UMGS1071	s__UMGS1071 sp900541905
9886__bin.65	9886	d__Bacteria	p__Actinobacteriota	c__Actinomycetia	o__Propionibacteriales	f__Propionibacteriaceae	g__Propionibacterium	s__Propionibacterium freudenreichii
9886__bin.7	9886	d__Bacteria	p__Bacteroidota	c__Bacteroidia	o__Bacteroidales	f__Tannerellaceae	g__Parabacteroides	s__Parabacteroides distasonis
9886__bin.70	9886	d__Bacteria	p__Firmicutes_A	c__Clostridia	o__Christensenellales	f__Christensenellaceae	g__QANA01	s__QANA01 sp910588425
9886__bin.73	9886	d__Bacteria	p__Firmicutes_C	c__Negativicutes	o__Acidaminococcales	f__Acidaminococcaceae	g__Phascolarctobacterium	s__Phascolarctobacterium faecium
9886__bin.77	9886	d__Bacteria	p__Firmicutes_A	c__Clostridia	o__Oscillospirales	f__Ruminococcaceae	g__Ruminiclostridium_E	s__Ruminiclostridium_E siraeum
9886__bin.78	9886	d__Bacteria	p__Firmicutes	c__Bacilli	o__Erysipelotrichales	f__Erysipelotrichaceae	g__Faecalicoccus	s__Faecalicoccus pleomorphus
9886__bin.79	9886	d__Bacteria	p__Firmicutes_A	c__Clostridia	o__UBA1381	f__UBA1381	g__CAG-41	s__CAG-41 sp900066215
9886__bin.80	9886	d__Bacteria	p__Firmicutes_A	c__Clostridia	o__Lachnospirales	f__Anaerotignaceae	g__Anaerotignum	s__Anaerotignum lactatifermentans
9886__bin.83	9886	d__Bacteria	p__Firmicutes_A	c__Clostridia	o__Lachnospirales	f__Lachnospiraceae	g__Catenibacillus	s__Catenibacillus faecavium
9886__bin.86	9886	d__Bacteria	p__Firmicutes_A	c__Clostridia	o__Lachnospirales	f__Lachnospiraceae	g__Lachnospira	s__Lachnospira sp000437735
9886__bin.87	9886	d__Bacteria	p__Firmicutes_A	c__Clostridia	o__Lachnospirales	f__Lachnospiraceae	g__Blautia	s__Blautia argi
8602__bin.11	8602	d__Bacteria	p__Firmicutes_A	c__Clostridia	o__Christensenellales	f__CAG-74	g__Limiplasma	s__Limiplasma merdipullorum
8602__bin.12	8602	d__Bacteria	p__Actinobacteriota	c__Coriobacteriia	o__Coriobacteriales	f__Atopobiaceae	g__Thermophilibacter	s__Thermophilibacter provencensis
8602__bin.15	8602	d__Bacteria	p__Firmicutes_C	c__Negativicutes	o__Veillonellales	f__Dialisteraceae	g__Dialister	s__Dialister invisus
8602__bin.2	8602	d__Bacteria	p__Firmicutes_A	c__Clostridia	o__Oscillospirales	f__Ruminococcaceae	g__Ruminococcus_D	s__Ruminococcus_D bicirculans
8602__bin.3	8602	d__Bacteria	p__Firmicutes_A	c__Clostridia	o__Oscillospirales	f__Ruminococcaceae	g__Ruthenibacterium	s__Ruthenibacterium merdipullorum
8602__bin.5	8602	d__Bacteria	p__Firmicutes_A	c__Clostridia	o__Oscillospirales	f__Acutalibacteraceae	g__CAG-217	s__CAG-217 sp000436335
8602__bin.6	8602	d__Bacteria	p__Firmicutes_A	c__Clostridia	o__Oscillospirales	f__Ruminococcaceae	g__Gemmiger	s__Gemmiger sp900539695
8602__bin.7	8602	d__Bacteria	p__Actinobacteriota	c__Actinomycetia	o__Actinomycetales	f__Bifidobacteriaceae	g__Bifidobacterium	s__Bifidobacterium longum
8602__bin.8	8602	d__Bacteria	p__Firmicutes_A	c__Clostridia	o__Oscillospirales	f__Acutalibacteraceae	g__Ruminococcus_E	s__Ruminococcus_E sp003526955
8602__bin.9	8602	d__Bacteria	p__Firmicutes_A	c__Clostridia	o__Peptostreptococcales	f__Anaerovoracaceae	g__Fimisoma	s__Fimisoma sp900545135
9836__bin.100	9836	d__Bacteria	p__Firmicutes_A	c__Clostridia	o__Christensenellales	f__UBA1750	g__Spyradocola	s__Spyradocola merdavium
9836__bin.102	9836	d__Bacteria	p__Firmicutes_A	c__Clostridia	o__Oscillospirales	f__Ruminococcaceae	g__UBA1394	s__UBA1394 sp900538575
9836__bin.103	9836	d__Bacteria	p__Proteobacteria	c__Alphaproteobacteria	o__RF32	f__CAG-239	g__CAZU01	s__CAZU01_unknown
9836__bin.104	9836	d__Bacteria	p__Firmicutes_A	c__Clostridia	o__Lachnospirales	f__Lachnospiraceae	g__Scatomonas	s__Scatomonas merdigallinarum
9836__bin.106	9836	d__Bacteria	p__Bacteroidota	c__Bacteroidia	o__Bacteroidales	f__Tannerellaceae	g__Parabacteroides	s__Parabacteroides distasonis
9836__bin.107	9836	d__Bacteria	p__Firmicutes	c__Bacilli	o__RF39	f__UBA660	g__Scybalousia	s__Scybalousia intestinigallinarum
9836__bin.110	9836	d__Bacteria	p__Firmicutes_A	c__Clostridia	o__Peptostreptococcales	f__Anaerovoracaceae	g__Copromorpha	s__Copromorpha sp900549125
9836__bin.111	9836	d__Bacteria	p__Bacteroidota	c__Bacteroidia	o__Bacteroidales	f__Rikenellaceae	g__Alistipes_A	s__Alistipes_A ihumii
9836__bin.115	9836	d__Bacteria	p__Proteobacteria	c__Gammaproteobacteria	o__Burkholderiales	f__Burkholderiaceae	g__Parasutterella	s__Parasutterella gallistercoris
9836__bin.116	9836	d__Bacteria	p__Firmicutes_A	c__Clostridia	o__Oscillospirales	f__Butyricicoccaceae	g__Pseudobutyricicoccus	s__Pseudobutyricicoccus sp003477405
9836__bin.120	9836	d__Bacteria	p__Bacteroidota	c__Bacteroidia	o__Bacteroidales	f__Bacteroidaceae	g__Phocaeicola	s__Phocaeicola sp000432735
9836__bin.121	9836	d__Bacteria	p__Firmicutes_A	c__Clostridia	o__Lachnospirales	f__Lachnospiraceae	g__Eubacterium_G	s__Eubacterium_G sp000432355
9836__bin.123	9836	d__Bacteria	p__Firmicutes_A	c__Clostridia	o__Oscillospirales	f__Acutalibacteraceae	g__UMGS856	s__UMGS856 sp900546265
9836__bin.126	9836	d__Bacteria	p__Firmicutes_A	c__Clostridia	o__Christensenellales	f__CAG-74	g__Fimadaptatus	s__Fimadaptatus faecigallinarum
9836__bin.130	9836	d__Bacteria	p__Firmicutes_C	c__Negativicutes	o__Acidaminococcales	f__Acidaminococcaceae	g__Acidaminococcus	s__Acidaminococcus intestini
9836__bin.131	9836	d__Bacteria	p__Firmicutes_A	c__Clostridia	o__Oscillospirales	f__Acutalibacteraceae	g__Heritagella	s__Heritagella_unknown
9836__bin.134	9836	d__Bacteria	p__Firmicutes_A	c__Clostridia	o__Lachnospirales	f__Lachnospiraceae	g__KLE1615	s__KLE1615 sp900066985
9836__bin.135	9836	d__Bacteria	p__Proteobacteria	c__Gammaproteobacteria	o__Enterobacterales	f__Enterobacteriaceae	g__Escherichia	s__Escherichia coli
9836__bin.139	9836	d__Bacteria	p__Firmicutes_A	c__Clostridia	o__Lachnospirales	f__Lachnospiraceae	g__Anaerostipes	s__Anaerostipes hadrus
9836__bin.141	9836	d__Bacteria	p__Firmicutes_A	c__Clostridia	o__Oscillospirales	f__Acutalibacteraceae	g__Acutalibacter	s__Acutalibacter sp900759575
9836__bin.142	9836	d__Bacteria	p__Firmicutes_A	c__Clostridia	o__Oscillospirales	f__Ruminococcaceae	g__Ruthenibacterium	s__Ruthenibacterium merdipullorum
9836__bin.144	9836	d__Bacteria	p__Firmicutes	c__Bacilli	o__Erysipelotrichales	f__Erysipelotrichaceae	g__Faecalicoccus	s__Faecalicoccus pleomorphus
9836__bin.145	9836	d__Bacteria	p__Proteobacteria	c__Gammaproteobacteria	o__Burkholderiales	f__Burkholderiaceae	g__Mesosutterella	s__Mesosutterella multiformis
9836__bin.146	9836	d__Bacteria	p__Desulfobacterota_I	c__Desulfovibrionia	o__Desulfovibrionales	f__Desulfovibrionaceae	g__Desulfovibrio	s__Desulfovibrio_unknown
9836__bin.147	9836	d__Bacteria	p__Firmicutes_A	c__Clostridia	o__Oscillospirales	f__Acutalibacteraceae	g__Heritagella	s__Heritagella sp905200265
9836__bin.16	9836	d__Bacteria	p__Firmicutes_A	c__Clostridia	o__Lachnospirales	f__Lachnospiraceae	g__Eubacterium_G	s__Eubacterium_G ventriosum
9836__bin.18	9836	d__Bacteria	p__Firmicutes_A	c__Clostridia	o__Lachnospirales	f__Lachnospiraceae	g__Eubacterium_F	s__Eubacterium_F sp003491505
9836__bin.19	9836	d__Bacteria	p__Actinobacteriota	c__Coriobacteriia	o__Coriobacteriales	f__Coriobacteriaceae	g__Enorma	s__Enorma massiliensis
9836__bin.2	9836	d__Bacteria	p__Firmicutes_A	c__Clostridia	o__Peptostreptococcales	f__Anaerovoracaceae	g__Baileyella	s__Baileyella intestinalis
9836__bin.20	9836	d__Bacteria	p__Actinobacteriota	c__Coriobacteriia	o__Coriobacteriales	f__Atopobiaceae	g__Tractidigestivibacter	s__Tractidigestivibacter sp902773995
9836__bin.22	9836	d__Bacteria	p__Firmicutes_A	c__Clostridia	o__Oscillospirales	f__Oscillospiraceae	g__Onthomonas	s__Onthomonas sp900545815
9836__bin.24	9836	d__Bacteria	p__Actinobacteriota	c__Coriobacteriia	o__Coriobacteriales	f__Eggerthellaceae	g__Aphodovivens	s__Aphodovivens avicola
9836__bin.25	9836	d__Bacteria	p__Firmicutes_A	c__Clostridia	o__Christensenellales	f__CAG-138	g__SFEL01	s__SFEL01 sp004557245
9836__bin.26	9836	d__Bacteria	p__Firmicutes_A	c__Clostridia	o__Peptostreptococcales	f__Anaerovoracaceae	g__Copromorpha	s__Copromorpha excrementipullorum
9836__bin.30	9836	d__Bacteria	p__Actinobacteriota	c__Coriobacteriia	o__Coriobacteriales	f__Eggerthellaceae	g__CAG-1427	s__CAG-1427 sp900554685
9836__bin.32	9836	d__Archaea	p__Methanobacteriota	c__Methanobacteria	o__Methanobacteriales	f__Methanobacteriaceae	g__Methanobrevibacter_A	s__Methanobrevibacter_A smithii
9836__bin.36	9836	d__Bacteria	p__Actinobacteriota	c__Coriobacteriia	o__Coriobacteriales	f__UMGS124	g__UMGS124	s__UMGS124_unknown
9836__bin.37	9836	d__Bacteria	p__Bacteroidota	c__Bacteroidia	o__Bacteroidales	f__UBA11471	g__UBA11471	s__UBA11471 sp000434215
9836__bin.38	9836	d__Bacteria	p__Bacteroidota	c__Bacteroidia	o__Bacteroidales	f__Rikenellaceae	g__Alistipes	s__Alistipes communis
9836__bin.39	9836	d__Bacteria	p__Actinobacteriota	c__Coriobacteriia	o__Coriobacteriales	f__Eggerthellaceae	g__CAG-1427	s__CAG-1427 sp000435675
9836__bin.40	9836	d__Bacteria	p__Firmicutes_A	c__Clostridia	o__Peptostreptococcales	f__Anaerovoracaceae	g__Fimisoma	s__Fimisoma sp000435715
9836__bin.41	9836	d__Bacteria	p__Firmicutes_A	c__Clostridia	o__Lachnospirales	f__Lachnospiraceae	g__Mediterraneibacter	s__Mediterraneibacter_unknown
9836__bin.42	9836	d__Bacteria	p__Bacteroidota	c__Bacteroidia	o__Bacteroidales	f__Marinifilaceae	g__Odoribacter	s__Odoribacter splanchnicus
9836__bin.43	9836	d__Bacteria	p__Bacteroidota	c__Bacteroidia	o__Bacteroidales	f__Barnesiellaceae	g__Barnesiella	s__Barnesiella merdigallinarum
9836__bin.47	9836	d__Bacteria	p__Firmicutes	c__Bacilli	o__Erysipelotrichales	f__Coprobacillaceae	g__Massiliomicrobiota	s__Massiliomicrobiota merdigallinarum
9836__bin.48	9836	d__Bacteria	p__Firmicutes_A	c__Clostridia	o__Oscillospirales	f__Acutalibacteraceae	g__Howiella	s__Howiella sp900543525
9836__bin.49	9836	d__Bacteria	p__Firmicutes_A	c__Clostridia	o__Lachnospirales	f__Lachnospiraceae	g__Mediterraneibacter	s__Mediterraneibacter norwichensis
9836__bin.50	9836	d__Bacteria	p__Firmicutes_A	c__Clostridia	o__Peptostreptococcales	f__Anaerovoracaceae	g__Alangreenwoodia	s__Alangreenwoodia_unknown
9836__bin.51	9836	d__Bacteria	p__Firmicutes_A	c__Clostridia	o__Oscillospirales	f__Ruminococcaceae	g__Negativibacillus	s__Negativibacillus faecipullorum
9836__bin.52	9836	d__Bacteria	p__Firmicutes_A	c__Clostridia	o__Oscillospirales	f__Ruminococcaceae	g__Gemmiger	s__Gemmiger qucibialis
9836__bin.53	9836	d__Bacteria	p__Firmicutes_A	c__Clostridia	o__Lachnospirales	f__Lachnospiraceae	g__Merdimonas	s__Merdimonas massiliensis
9836__bin.54	9836	d__Bacteria	p__Firmicutes_A	c__Clostridia	o__Lachnospirales	f__Lachnospiraceae	g__Butyribacter	s__Butyribacter sp003529475
9836__bin.55	9836	d__Bacteria	p__Firmicutes_A	c__Clostridia	o__Lachnospirales	f__Lachnospiraceae	g__UMGS1375	s__UMGS1375 sp900066615
9836__bin.57	9836	d__Bacteria	p__Firmicutes	c__Bacilli	o__Lactobacillales	f__Streptococcaceae	g__Streptococcus	s__Streptococcus thermophilus
9836__bin.63	9836	d__Bacteria	p__Proteobacteria	c__Alphaproteobacteria	o__RF32	f__CAG-239	g__MGBC133411	s__MGBC133411 sp900540425
9836__bin.64	9836	d__Bacteria	p__Actinobacteriota	c__Coriobacteriia	o__Coriobacteriales	f__RUG033	g__RUG033	s__RUG033 sp900314665
9836__bin.65	9836	d__Bacteria	p__Firmicutes_A	c__Clostridia	o__Lachnospirales	f__Lachnospiraceae	g__Butyrivibrio_A	s__Butyrivibrio_A crossotus
9836__bin.66	9836	d__Bacteria	p__Firmicutes_A	c__Clostridia	o__Oscillospirales	f__CAG-272	g__UMGS1312	s__UMGS1312 sp900550625
9836__bin.67	9836	d__Bacteria	p__Firmicutes_A	c__Clostridia	o__Peptostreptococcales	f__Anaerovoracaceae	g__Fimisoma	s__Fimisoma avicola
9836__bin.68	9836	d__Bacteria	p__Actinobacteriota	c__Coriobacteriia	o__Coriobacteriales	f__QAMH01	g__CACZQA01	s__CACZQA01 sp902783175
9836__bin.69	9836	d__Bacteria	p__Firmicutes_A	c__Clostridia	o__Lachnospirales	f__Lachnospiraceae	g__Lachnospira	s__Lachnospira eligens_A
9836__bin.7	9836	d__Bacteria	p__Firmicutes_A	c__Clostridia	o__Lachnospirales	f__Lachnospiraceae	g__Limivivens	s__Limivivens sp900543575
9836__bin.70	9836	d__Bacteria	p__Actinobacteriota	c__Coriobacteriia	o__Coriobacteriales	f__Atopobiaceae	g__Coprovicinus	s__Coprovicinus avistercoris
9836__bin.72	9836	d__Bacteria	p__Firmicutes_A	c__Clostridia	o__Oscillospirales	f__Oscillospiraceae	g__Oscillospiraceae_unknown	s__Oscillospiraceae_unknown
9836__bin.81	9836	d__Bacteria	p__Firmicutes_A	c__Clostridia	o__Christensenellales	f__CAG-74	g__Ventricola	s__Ventricola sp900542445
9836__bin.84	9836	d__Bacteria	p__Firmicutes_A	c__Clostridia	o__Oscillospirales	f__Acutalibacteraceae	g__UMGS1071	s__UMGS1071_unknown
9836__bin.87	9836	d__Bacteria	p__Firmicutes_C	c__Negativicutes	o__Veillonellales	f__Dialisteraceae	g__Dialister	s__Dialister sp002320515
9836__bin.88	9836	d__Bacteria	p__Verrucomicrobiota	c__Verrucomicrobiae	o__Verrucomicrobiales	f__Akkermansiaceae	g__Akkermansia	s__Akkermansia muciniphila
9836__bin.93	9836	d__Bacteria	p__Firmicutes	c__Bacilli	o__Erysipelotrichales	f__Erysipelotrichaceae	g__Merdibacter	s__Merdibacter merdavium
9836__bin.94	9836	d__Bacteria	p__Proteobacteria	c__Alphaproteobacteria	o__RF32	f__CAG-239	g__Scatacola_A	s__Scatacola_A faecigallinarum
9836__bin.95	9836	d__Bacteria	p__Firmicutes_C	c__Negativicutes	o__Acidaminococcales	f__Acidaminococcaceae	g__CAG-266	s__CAG-266 sp000436095
9836__bin.96	9836	d__Bacteria	p__Firmicutes_A	c__Clostridia	o__Oscillospirales	f__Ruminococcaceae	g__Ruminiclostridium_E	s__Ruminiclostridium_E siraeum
9836__bin.98	9836	d__Bacteria	p__Actinobacteriota	c__Coriobacteriia	o__Coriobacteriales	f__Coriobacteriaceae	g__Enorma	s__Enorma sp000333815
9827__bin.1	9827	d__Bacteria	p__Bacteroidota	c__Rhodothermia	o__Rhodothermales	f__Salinibacteraceae	g__Salinibacter	s__Salinibacter ruber
9827__bin.11	9827	d__Bacteria	p__Proteobacteria	c__Gammaproteobacteria	o__Burkholderiales	f__Burkholderiaceae	g__Sutterella	s__Sutterella wadsworthensis
9827__bin.12	9827	d__Bacteria	p__Firmicutes_A	c__Clostridia	o__Lachnospirales	f__Lachnospiraceae	g__Faecalimonas	s__Faecalimonas phoceensis
9827__bin.14	9827	d__Bacteria	p__Firmicutes	c__Bacilli	o__Lactobacillales	f__Enterococcaceae	g__Enterococcus	s__Enterococcus faecalis
9827__bin.2	9827	d__Bacteria	p__Firmicutes_A	c__Clostridia	o__Lachnospirales	f__Lachnospiraceae	g__Blautia_A	s__Blautia_A wexlerae
9827__bin.3	9827	d__Bacteria	p__Proteobacteria	c__Gammaproteobacteria	o__Enterobacterales	f__Enterobacteriaceae	g__Morganella	s__Morganella morganii
9827__bin.4	9827	d__Bacteria	p__Firmicutes_C	c__Negativicutes	o__Veillonellales	f__Veillonellaceae	g__Veillonella_A	s__Veillonella_A seminalis
9827__bin.5	9827	d__Bacteria	p__Firmicutes	c__Bacilli	o__Lactobacillales	f__Enterococcaceae	g__Enterococcus_D	s__Enterococcus_D casseliflavus
9827__bin.7	9827	d__Bacteria	p__Proteobacteria	c__Gammaproteobacteria	o__Enterobacterales	f__Enterobacteriaceae	g__Citrobacter	s__Citrobacter braakii
9827__bin.8	9827	d__Bacteria	p__Proteobacteria	c__Gammaproteobacteria	o__Enterobacterales	f__Enterobacteriaceae	g__Klebsiella	s__Klebsiella oxytoca
11478__bin.1	11478	d__Bacteria	p__Desulfobacterota_I	c__Desulfovibrionia	o__Desulfovibrionales	f__Desulfovibrionaceae	g__Bilophila	s__Bilophila wadsworthia
11478__bin.10	11478	d__Bacteria	p__Firmicutes_A	c__Clostridia	o__Oscillospirales	f__Oscillospiraceae	g__Evtepia	s__Evtepia gabavorous
11478__bin.11	11478	d__Bacteria	p__Firmicutes_A	c__Clostridia	o__Lachnospirales	f__Lachnospiraceae	g__AM51-8	s__AM51-8 sp003478275
11478__bin.13	11478	d__Bacteria	p__Firmicutes	c__Bacilli	o__Erysipelotrichales	f__Erysipelotrichaceae	g__Faecalitalea	s__Faecalitalea cylindroides
11478__bin.14	11478	d__Bacteria	p__Firmicutes_C	c__Negativicutes	o__Acidaminococcales	f__Acidaminococcaceae	g__Acidaminococcus	s__Acidaminococcus intestini
11478__bin.15	11478	d__Bacteria	p__Actinobacteriota	c__Coriobacteriia	o__Coriobacteriales	f__Coriobacteriaceae	g__Collinsella	s__Collinsella sp900552385
11478__bin.2	11478	d__Bacteria	p__Bacteroidota	c__Bacteroidia	o__Bacteroidales	f__Rikenellaceae	g__Alistipes	s__Alistipes shahii
11478__bin.20	11478	d__Bacteria	p__Firmicutes_A	c__Clostridia	o__Lachnospirales	f__Lachnospiraceae	g__Coprococcus_A	s__Coprococcus_A catus
11478__bin.21	11478	d__Bacteria	p__Firmicutes_A	c__Clostridia	o__Lachnospirales	f__Lachnospiraceae	g__Eisenbergiella	s__Eisenbergiella sp900066775
11478__bin.24	11478	d__Bacteria	p__Actinobacteriota	c__Coriobacteriia	o__Coriobacteriales	f__Eggerthellaceae	g__Adlercreutzia	s__Adlercreutzia celatus_A
11478__bin.27	11478	d__Bacteria	p__Firmicutes_C	c__Negativicutes	o__Veillonellales	f__Megasphaeraceae	g__Megasphaera	s__Megasphaera massiliensis
11478__bin.3	11478	d__Bacteria	p__Firmicutes_A	c__Clostridia	o__Lachnospirales	f__Lachnospiraceae	g__Eubacterium_F	s__Eubacterium_F sp003491505
11478__bin.31	11478	d__Bacteria	p__Firmicutes_A	c__Clostridia	o__Oscillospirales	f__Oscillospiraceae	g__CAG-83	s__CAG-83 sp000431575
11478__bin.32	11478	d__Bacteria	p__Firmicutes_A	c__Clostridia	o__Peptostreptococcales	f__Anaerovoracaceae	g__Copromorpha	s__Copromorpha_unknown
11478__bin.34	11478	d__Bacteria	p__Bacteroidota	c__Bacteroidia	o__Bacteroidales	f__Rikenellaceae	g__Alistipes	s__Alistipes communis
11478__bin.35	11478	d__Bacteria	p__Bacteroidota	c__Bacteroidia	o__Bacteroidales	f__Rikenellaceae	g__Alistipes	s__Alistipes onderdonkii
11478__bin.38	11478	d__Bacteria	p__Bacteroidota	c__Bacteroidia	o__Bacteroidales	f__Tannerellaceae	g__Parabacteroides	s__Parabacteroides distasonis
11478__bin.39	11478	d__Bacteria	p__Bacteroidota	c__Bacteroidia	o__Bacteroidales	f__Barnesiellaceae	g__Barnesiella	s__Barnesiella intestinihominis
11478__bin.4	11478	d__Bacteria	p__Firmicutes_A	c__Clostridia	o__Lachnospirales	f__Lachnospiraceae	g__Mediterraneibacter	s__Mediterraneibacter lactaris
11478__bin.42	11478	d__Bacteria	p__Firmicutes_A	c__Clostridia	o__Lachnospirales	f__Lachnospiraceae	g__UMGS1375	s__UMGS1375 sp900066615
11478__bin.46	11478	d__Bacteria	p__Firmicutes_A	c__Clostridia	o__Lachnospirales	f__Lachnospiraceae	g__Roseburia	s__Roseburia hominis
11478__bin.48	11478	d__Bacteria	p__Firmicutes_A	c__Clostridia	o__Lachnospirales	f__Lachnospiraceae	g__Mediterraneibacter	s__Mediterraneibacter torques
11478__bin.49	11478	d__Bacteria	p__Bacteroidota	c__Bacteroidia	o__Bacteroidales	f__Rikenellaceae	g__Alistipes	s__Alistipes stercorigallinarum
11478__bin.50	11478	d__Bacteria	p__Firmicutes_A	c__Clostridia	o__Lachnospirales	f__Lachnospiraceae	g__Eubacterium_G	s__Eubacterium_G ventriosum
11478__bin.54	11478	d__Bacteria	p__Firmicutes	c__Bacilli	o__Lactobacillales	f__Lactobacillaceae	g__Lactobacillus	s__Lactobacillus paragasseri
11478__bin.55	11478	d__Bacteria	p__Bacteroidota	c__Bacteroidia	o__Bacteroidales	f__Marinifilaceae	g__Odoribacter	s__Odoribacter splanchnicus
11478__bin.56	11478	d__Bacteria	p__Firmicutes_A	c__Clostridia	o__Lachnospirales	f__Lachnospiraceae	g__Blautia	s__Blautia stercoris
11478__bin.58	11478	d__Bacteria	p__Firmicutes_A	c__Clostridia	o__Lachnospirales	f__Lachnospiraceae	g__Lachnospira	s__Lachnospira sp900316325
11478__bin.59	11478	d__Bacteria	p__Firmicutes_A	c__Clostridia	o__Oscillospirales	f__Ruminococcaceae	g__Ruminococcus_D	s__Ruminococcus_D bicirculans
11478__bin.6	11478	d__Bacteria	p__Desulfobacterota_I	c__Desulfovibrionia	o__Desulfovibrionales	f__Desulfovibrionaceae	g__Desulfovibrio	s__Desulfovibrio sp900319575
11478__bin.62	11478	d__Bacteria	p__Bacteroidota	c__Bacteroidia	o__Bacteroidales	f__Bacteroidaceae	g__Bacteroides	s__Bacteroides uniformis
11478__bin.63	11478	d__Bacteria	p__Firmicutes_A	c__Clostridia	o__Oscillospirales	f__Ruminococcaceae	g__Gemmiger	s__Gemmiger qucibialis
11478__bin.64	11478	d__Bacteria	p__Firmicutes_A	c__Clostridia	o__UBA1381	f__UBA1381	g__CAG-41	s__CAG-41 sp900066215
11478__bin.65	11478	d__Bacteria	p__Proteobacteria	c__Gammaproteobacteria	o__Burkholderiales	f__Burkholderiaceae	g__Sutterella	s__Sutterella wadsworthensis_A
11478__bin.66	11478	d__Bacteria	p__Firmicutes_A	c__Clostridia	o__Lachnospirales	f__Lachnospiraceae	g__Anaerostipes	s__Anaerostipes hadrus
11478__bin.67	11478	d__Bacteria	p__Firmicutes_C	c__Negativicutes	o__Selenomonadales	f__Selenomonadaceae	g__Megamonas	s__Megamonas funiformis
11478__bin.70	11478	d__Bacteria	p__Firmicutes_A	c__Clostridia	o__Oscillospirales	f__Acutalibacteraceae	g__Fimivicinus	s__Fimivicinus sp900544375
11478__bin.71	11478	d__Bacteria	p__Firmicutes_A	c__Clostridia	o__Oscillospirales	f__Acutalibacteraceae	g__UBA1417	s__UBA1417 sp003531055
11478__bin.72	11478	d__Bacteria	p__Firmicutes_A	c__Clostridia	o__Oscillospirales	f__Ruminococcaceae	g__Negativibacillus	s__Negativibacillus sp000435195
11478__bin.9	11478	d__Bacteria	p__Bacteroidota	c__Bacteroidia	o__Bacteroidales	f__Rikenellaceae	g__Alistipes_A	s__Alistipes_A ihumii
11508__bin.1	11508	d__Bacteria	p__Firmicutes_A	c__Clostridia	o__Lachnospirales	f__Lachnospiraceae	g__Eubacterium_G	s__Eubacterium_G sp900548465
11508__bin.10	11508	d__Bacteria	p__Firmicutes_A	c__Clostridia	o__Oscillospirales	f__Oscillospiraceae	g__Faecousia	s__Faecousia sp000435995
11508__bin.11	11508	d__Bacteria	p__Firmicutes	c__Bacilli	o__Erysipelotrichales	f__Coprobacillaceae	g__Massiliomicrobiota	s__Massiliomicrobiota merdigallinarum
11508__bin.13	11508	d__Bacteria	p__Firmicutes_A	c__Clostridia	o__Oscillospirales	f__Butyricicoccaceae	g__Agathobaculum	s__Agathobaculum butyriciproducens
11508__bin.15	11508	d__Bacteria	p__Firmicutes_A	c__Clostridia	o__Lachnospirales	f__Lachnospiraceae	g__Roseburia	s__Roseburia hominis
11508__bin.17	11508	d__Bacteria	p__Firmicutes_A	c__Clostridia	o__Oscillospirales	f__Ruminococcaceae	g__Faecalibacterium	s__Faecalibacterium sp900539945
11508__bin.18	11508	d__Bacteria	p__Firmicutes_A	c__Clostridia	o__Oscillospirales	f__Acutalibacteraceae	g__Fimivicinus	s__Fimivicinus sp900544375
11508__bin.19	11508	d__Bacteria	p__Firmicutes_C	c__Negativicutes	o__Veillonellales	f__Megasphaeraceae	g__Megasphaera	s__Megasphaera sp001546855
11508__bin.22	11508	d__Bacteria	p__Firmicutes_A	c__Clostridia	o__UBA1381	f__UBA1381	g__CAG-41	s__CAG-41 sp900066215
11508__bin.23	11508	d__Bacteria	p__Bacteroidota	c__Bacteroidia	o__Bacteroidales	f__Tannerellaceae	g__Parabacteroides	s__Parabacteroides distasonis
11508__bin.24	11508	d__Bacteria	p__Firmicutes_A	c__Clostridia	o__Oscillospirales	f__Ruminococcaceae	g__Gemmiger	s__Gemmiger qucibialis
11508__bin.27	11508	d__Bacteria	p__Actinobacteriota	c__Coriobacteriia	o__Coriobacteriales	f__Eggerthellaceae	g__Adlercreutzia	s__Adlercreutzia equolifaciens
11508__bin.28	11508	d__Bacteria	p__Firmicutes_A	c__Clostridia	o__Oscillospirales	f__Oscillospiraceae	g__CAG-83	s__CAG-83 sp000431575
11508__bin.29	11508	d__Bacteria	p__Firmicutes_A	c__Clostridia	o__Oscillospirales	f__Ruminococcaceae	g__Ruthenibacterium	s__Ruthenibacterium sp018380115
11508__bin.3	11508	d__Bacteria	p__Firmicutes_A	c__Clostridia	o__Lachnospirales	f__Lachnospiraceae	g__KLE1615	s__KLE1615 sp900066985
11508__bin.30	11508	d__Bacteria	p__Firmicutes_A	c__Clostridia	o__Oscillospirales	f__Oscillospiraceae	g__CAG-103	s__CAG-103 sp000432375
11508__bin.31	11508	d__Bacteria	p__Actinobacteriota	c__Coriobacteriia	o__Coriobacteriales	f__Eggerthellaceae	g__CAG-1427	s__CAG-1427 sp000435675
11508__bin.32	11508	d__Bacteria	p__Firmicutes_A	c__Clostridia	o__Oscillospirales	f__Acutalibacteraceae	g__Anaeromassilibacillus	s__Anaeromassilibacillus sp001305115
11508__bin.33	11508	d__Bacteria	p__Firmicutes_A	c__Clostridia	o__Oscillospirales	f__Acutalibacteraceae	g__Clostridium_A	s__Clostridium_A leptum
11508__bin.35	11508	d__Bacteria	p__Bacteroidota	c__Bacteroidia	o__Bacteroidales	f__Rikenellaceae	g__Alistipes	s__Alistipes putredinis
11508__bin.37	11508	d__Bacteria	p__Bacteroidota	c__Bacteroidia	o__Bacteroidales	f__Marinifilaceae	g__Odoribacter	s__Odoribacter splanchnicus
11508__bin.40	11508	d__Bacteria	p__Firmicutes	c__Bacilli	o__Erysipelotrichales	f__Erysipelotrichaceae	g__Merdibacter	s__Merdibacter merdipullorum
11508__bin.41	11508	d__Bacteria	p__Firmicutes_A	c__Clostridia	o__Oscillospirales	f__Ruminococcaceae	g__UBA1394	s__UBA1394 sp900066845
11508__bin.42	11508	d__Archaea	p__Methanobacteriota	c__Methanobacteria	o__Methanobacteriales	f__Methanobacteriaceae	g__Methanobrevibacter_A	s__Methanobrevibacter_A smithii_A
11508__bin.44	11508	d__Bacteria	p__Firmicutes_A	c__Clostridia	o__Lachnospirales	f__Lachnospiraceae	g__Frisingicoccus	s__Frisingicoccus_unknown
11508__bin.46	11508	d__Bacteria	p__Firmicutes_A	c__Clostridia	o__Lachnospirales	f__Lachnospiraceae	g__Acetatifactor	s__Acetatifactor sp900066565
11508__bin.47	11508	d__Bacteria	p__Firmicutes_A	c__Clostridia	o__Lachnospirales	f__Lachnospiraceae	g__Enterocloster	s__Enterocloster sp000431375
11508__bin.49	11508	d__Bacteria	p__Firmicutes_A	c__Clostridia	o__Lachnospirales	f__Lachnospiraceae	g__Copromonas	s__Copromonas sp900541255
11508__bin.5	11508	d__Bacteria	p__Firmicutes_A	c__Clostridia	o__Oscillospirales	f__Acutalibacteraceae	g__Acutalibacter	s__Acutalibacter ornithocaccae
11508__bin.51	11508	d__Bacteria	p__Firmicutes_A	c__Clostridia	o__Lachnospirales	f__Lachnospiraceae	g__Eisenbergiella	s__Eisenbergiella sp900066775
11508__bin.52	11508	d__Bacteria	p__Firmicutes_A	c__Clostridia	o__Christensenellales	f__CAG-74	g__Ventricola	s__Ventricola sp900542445
11508__bin.54	11508	d__Bacteria	p__Firmicutes_A	c__Clostridia	o__Oscillospirales	f__Oscillospiraceae	g__CAG-83	s__CAG-83 sp000435975
11508__bin.55	11508	d__Bacteria	p__Firmicutes_A	c__Clostridia	o__Lachnospirales	f__Lachnospiraceae	g__Clostridium_Q	s__Clostridium_Q sp000435655
11508__bin.58	11508	d__Bacteria	p__Firmicutes_C	c__Negativicutes	o__Acidaminococcales	f__Acidaminococcaceae	g__Phascolarctobacterium	s__Phascolarctobacterium faecium
11508__bin.59	11508	d__Bacteria	p__Firmicutes_A	c__Clostridia	o__Oscillospirales	f__Ruminococcaceae	g__Ruminiclostridium_E	s__Ruminiclostridium_E siraeum
11508__bin.6	11508	d__Bacteria	p__Bacteroidota	c__Bacteroidia	o__Bacteroidales	f__Coprobacteraceae	g__Coprobacter	s__Coprobacter fastidiosus
11508__bin.62	11508	d__Bacteria	p__Firmicutes_A	c__Clostridia	o__Lachnospirales	f__Lachnospiraceae	g__Mediterraneibacter	s__Mediterraneibacter torques
11508__bin.63	11508	d__Bacteria	p__Firmicutes	c__Bacilli	o__Erysipelotrichales	f__Erysipelotrichaceae	g__Faecalitalea	s__Faecalitalea cylindroides
11508__bin.65	11508	d__Bacteria	p__Proteobacteria	c__Gammaproteobacteria	o__Burkholderiales	f__Burkholderiaceae	g__Parasutterella	s__Parasutterella gallistercoris
11508__bin.7	11508	d__Bacteria	p__Firmicutes_A	c__Clostridia	o__Oscillospirales	f__Ruminococcaceae	g__Gemmiger	s__Gemmiger formicilis
11508__bin.8	11508	d__Bacteria	p__Firmicutes_A	c__Clostridia	o__Peptostreptococcales	f__Anaerovoracaceae	g__Copromorpha	s__Copromorpha sp900549125
11508__bin.9	11508	d__Bacteria	p__Firmicutes_A	c__Clostridia	o__Oscillospirales	f__Acutalibacteraceae	g__UBA1417	s__UBA1417 sp003531055
9879__bin.10	9879	d__Bacteria	p__Firmicutes_A	c__Clostridia	o__Lachnospirales	f__Lachnospiraceae	g__Agathobacter	s__Agathobacter faecis
9879__bin.101	9879	d__Bacteria	p__Firmicutes_A	c__Clostridia	o__Eubacteriales	f__Eubacteriaceae	g__Eubacterium	s__Eubacterium callanderi
9879__bin.102	9879	d__Bacteria	p__Firmicutes_A	c__Clostridia	o__Christensenellales	f__CAG-552	g__Protoclostridium	s__Protoclostridium sp900761765
9879__bin.103	9879	d__Bacteria	p__Firmicutes_A	c__Clostridia	o__Oscillospirales	f__Ruminococcaceae	g__Gemmiger	s__Gemmiger formicilis_A
9879__bin.104	9879	d__Bacteria	p__Firmicutes_A	c__Clostridia	o__Christensenellales	f__QAND01	g__Allochristensenella	s__Allochristensenella caecavium
9879__bin.12	9879	d__Bacteria	p__Firmicutes_A	c__Clostridia	o__Christensenellales	f__Borkfalkiaceae	g__RGIG4074	s__RGIG4074 sp017886575
9879__bin.13	9879	d__Bacteria	p__Firmicutes_A	c__Clostridia	o__Lachnospirales	f__Lachnospiraceae	g__Enterocloster	s__Enterocloster bolteae
9879__bin.15	9879	d__Bacteria	p__Verrucomicrobiota	c__Verrucomicrobiae	o__Verrucomicrobiales	f__Akkermansiaceae	g__Akkermansia	s__Akkermansia muciniphila
9879__bin.16	9879	d__Bacteria	p__Firmicutes_A	c__Clostridia	o__Christensenellales	f__Borkfalkiaceae	g__Scatosoma	s__Scatosoma sp003150575
9879__bin.17	9879	d__Bacteria	p__Firmicutes_A	c__Clostridia	o__Lachnospirales	f__Lachnospiraceae	g__Scatomonas	s__Scatomonas merdavium
9879__bin.18	9879	d__Bacteria	p__Firmicutes_A	c__Clostridia	o__Oscillospirales	f__Butyricicoccaceae	g__Butyricicoccus_A	s__Butyricicoccus_A sp002395695
9879__bin.19	9879	d__Bacteria	p__Firmicutes_A	c__Clostridia	o__Oscillospirales	f__Oscillospiraceae	g__Dysosmobacter	s__Dysosmobacter sp014297375
9879__bin.2	9879	d__Bacteria	p__Actinobacteriota	c__Coriobacteriia	o__Coriobacteriales	f__Eggerthellaceae	g__CAJFUR01	s__CAJFUR01 sp904420575
9879__bin.21	9879	d__Bacteria	p__Firmicutes_A	c__Clostridia	o__Lachnospirales	f__Lachnospiraceae	g__Clostridium_Q	s__Clostridium_Q saccharolyticum_A
9879__bin.22	9879	d__Bacteria	p__Bacteroidota	c__Bacteroidia	o__Bacteroidales	f__Rikenellaceae	g__Alistipes	s__Alistipes timonensis
9879__bin.24	9879	d__Bacteria	p__Firmicutes_A	c__Clostridia	o__Peptostreptococcales	f__Anaerovoracaceae	g__Emergencia	s__Emergencia_unknown
9879__bin.27	9879	d__Bacteria	p__Firmicutes	c__Bacilli	o__Erysipelotrichales	f__Coprobacillaceae	g__Massiliomicrobiota	s__Massiliomicrobiota sp002160865
9879__bin.29	9879	d__Bacteria	p__Firmicutes_A	c__Clostridia	o__Lachnospirales	f__Lachnospiraceae	g__Agathobacter	s__Agathobacter rectalis
9879__bin.30	9879	d__Bacteria	p__Firmicutes	c__Bacilli	o__Erysipelotrichales	f__Erysipelotrichaceae	g__Longicatena	s__Longicatena caecimuris
9879__bin.33	9879	d__Bacteria	p__Firmicutes	c__Bacilli	o__Erysipelotrichales	f__Erysipelotrichaceae	g__Merdibacter	s__Merdibacter merdipullorum
9879__bin.34	9879	d__Bacteria	p__Firmicutes_A	c__Clostridia	o__Christensenellales	f__UMGS416	g__Parachristensenella	s__Parachristensenella avicola
9879__bin.38	9879	d__Bacteria	p__Firmicutes_C	c__Negativicutes	o__Veillonellales	f__Dialisteraceae	g__Dialister	s__Dialister invisus
9879__bin.39	9879	d__Bacteria	p__Firmicutes_A	c__Clostridia	o__Lachnospirales	f__Anaerotignaceae	g__Metalachnospira	s__Metalachnospira_unknown
9879__bin.40	9879	d__Bacteria	p__Firmicutes_A	c__Clostridia	o__Oscillospirales	f__Oscillospiraceae	g__Pseudoscilispira	s__Pseudoscilispira sp018369915
9879__bin.43	9879	d__Bacteria	p__Firmicutes_A	c__Clostridia	o__Lachnospirales	f__Lachnospiraceae	g__Scybalocola	s__Scybalocola faecipullorum
9879__bin.44	9879	d__Bacteria	p__Firmicutes_A	c__Clostridia	o__Oscillospirales	f__Ruminococcaceae	g__Ruthenibacterium	s__Ruthenibacterium lactatiformans
9879__bin.45	9879	d__Bacteria	p__Firmicutes	c__Bacilli	o__Erysipelotrichales	f__Erysipelotrichaceae	g__Holdemania	s__Holdemania sp900120005
9879__bin.46	9879	d__Bacteria	p__Proteobacteria	c__Gammaproteobacteria	o__Enterobacterales	f__Enterobacteriaceae	g__Hafnia	s__Hafnia alvei
9879__bin.48	9879	d__Bacteria	p__Firmicutes_A	c__Clostridia	o__Lachnospirales	f__Lachnospiraceae	g__CAG-317	s__CAG-317 sp000433535
9879__bin.5	9879	d__Bacteria	p__Firmicutes_A	c__Clostridia	o__Oscillospirales	f__Ruminococcaceae	g__UBA866	s__UBA866_unknown
9879__bin.51	9879	d__Bacteria	p__Firmicutes_A	c__Clostridia	o__Lachnospirales	f__Lachnospiraceae	g__Oliverpabstia	s__Oliverpabstia faecicola
9879__bin.52	9879	d__Bacteria	p__Firmicutes_A	c__Clostridia	o__Oscillospirales	f__Butyricicoccaceae	g__Pseudobutyricicoccus	s__Pseudobutyricicoccus lothianensis
9879__bin.53	9879	d__Bacteria	p__Firmicutes_A	c__Clostridia	o__Lachnospirales	f__Lachnospiraceae	g__Copromonas	s__Copromonas_unknown
9879__bin.54	9879	d__Bacteria	p__Firmicutes_A	c__Clostridia	o__Peptostreptococcales	f__Anaerovoracaceae	g__Copromorpha	s__Copromorpha excrementipullorum
9879__bin.57	9879	d__Bacteria	p__Firmicutes_A	c__Clostridia	o__Oscillospirales	f__Ruminococcaceae	g__Faecalibacterium	s__Faecalibacterium prausnitzii_D
9879__bin.58	9879	d__Bacteria	p__Firmicutes_A	c__Clostridia	o__Lachnospirales	f__Lachnospiraceae	g__Lachnoclostridium_B	s__Lachnoclostridium_B stercoravium
9879__bin.61	9879	d__Bacteria	p__Firmicutes_A	c__Clostridia	o__Lachnospirales	f__Lachnospiraceae	g__Roseburia	s__Roseburia hominis
9879__bin.62	9879	d__Bacteria	p__Firmicutes_A	c__Clostridia	o__Oscillospirales	f__Acutalibacteraceae	g__CAG-217	s__CAG-217 sp900547275
9879__bin.66	9879	d__Bacteria	p__Firmicutes_A	c__Clostridia	o__Lachnospirales	f__Lachnospiraceae	g__Lachnospira	s__Lachnospira sp000437735
9879__bin.70	9879	d__Bacteria	p__Firmicutes_A	c__Clostridia	o__Lachnospirales	f__Lachnospiraceae	g__Catenibacillus	s__Catenibacillus faecavium
9879__bin.71	9879	d__Bacteria	p__Firmicutes_A	c__Clostridia	o__Oscillospirales	f__Oscillospiraceae	g__Lawsonibacter	s__Lawsonibacter asaccharolyticus
9879__bin.74	9879	d__Bacteria	p__Actinobacteriota	c__Actinomycetia	o__Actinomycetales	f__Actinomycetaceae	g__Pauljensenia	s__Pauljensenia bouchesdurhonensis
9879__bin.75	9879	d__Bacteria	p__Firmicutes_A	c__Clostridia	o__Lachnospirales	f__Lachnospiraceae	g__Blautia	s__Blautia sp900555025
9879__bin.76	9879	d__Bacteria	p__Bacteroidota	c__Bacteroidia	o__Bacteroidales	f__Bacteroidaceae	g__Phocaeicola	s__Phocaeicola vulgatus
9879__bin.77	9879	d__Bacteria	p__Firmicutes_A	c__Clostridia	o__Oscillospirales	f__Acutalibacteraceae	g__UMGS1071	s__UMGS1071 sp900548305
9879__bin.81	9879	d__Bacteria	p__Firmicutes_A	c__Clostridia	o__Oscillospirales	f__Acutalibacteraceae	g__Howiella	s__Howiella_unknown
9879__bin.82	9879	d__Bacteria	p__Firmicutes_A	c__Clostridia	o__Clostridiales	f__Clostridiaceae	g__Clostridium	s__Clostridium sp001916075
9879__bin.84	9879	d__Bacteria	p__Firmicutes_A	c__Clostridia	o__Lachnospirales	f__Lachnospiraceae	g__Egerieimonas	s__Egerieimonas_unknown
9879__bin.87	9879	d__Bacteria	p__Firmicutes_A	c__Clostridia	o__UBA1381	f__UBA1381	g__Ornithomonoglobus	s__Ornithomonoglobus_unknown
9879__bin.88	9879	d__Bacteria	p__Firmicutes_A	c__Clostridia	o__Lachnospirales	f__Lachnospiraceae	g__Blautia	s__Blautia sp900556555
9879__bin.9	9879	d__Bacteria	p__Firmicutes_A	c__Clostridia	o__Oscillospirales	f__Ruminococcaceae	g__Ruminiclostridium_E	s__Ruminiclostridium_E siraeum
9879__bin.91	9879	d__Bacteria	p__Firmicutes_A	c__Clostridia	o__Eubacteriales	f__Anaerofustaceae	g__Anaerofustis	s__Anaerofustis_unknown
9879__bin.92	9879	d__Bacteria	p__Firmicutes	c__Bacilli	o__Lactobacillales	f__Enterococcaceae	g__Enterococcus	s__Enterococcus faecalis
9879__bin.94	9879	d__Bacteria	p__Firmicutes	c__Bacilli	o__Lactobacillales	f__Enterococcaceae	g__Enterococcus_B	s__Enterococcus_B faecium
9879__bin.95	9879	d__Bacteria	p__Firmicutes_A	c__Clostridia	o__Lachnospirales	f__Lachnospiraceae	g__Roseburia	s__Roseburia intestinalis
9879__bin.98	9879	d__Bacteria	p__Firmicutes_A	c__Clostridia	o__Lachnospirales	f__Lachnospiraceae	g__Limivivens	s__Limivivens sp900543575
6219__bin.1	6219	d__Bacteria	p__Proteobacteria	c__Gammaproteobacteria	o__Enterobacterales	f__Enterobacteriaceae	g__Klebsiella	s__Klebsiella pneumoniae
10194__bin.1	10194	d__Bacteria	p__Firmicutes	c__Bacilli	o__Erysipelotrichales	f__Coprobacillaceae	g__Erysipelatoclostridium	s__Erysipelatoclostridium ramosum
10194__bin.10	10194	d__Bacteria	p__Bacteroidota	c__Bacteroidia	o__Bacteroidales	f__Barnesiellaceae	g__Barnesiella	s__Barnesiella intestinihominis
10194__bin.11	10194	d__Bacteria	p__Fusobacteriota	c__Fusobacteriia	o__Fusobacteriales	f__Fusobacteriaceae	g__Fusobacterium_A	s__Fusobacterium_A mortiferum
10194__bin.12	10194	d__Bacteria	p__Firmicutes_A	c__Clostridia	o__Clostridiales	f__Clostridiaceae	g__Clostridium_P	s__Clostridium_P perfringens
10194__bin.13	10194	d__Bacteria	p__Firmicutes_A	c__Clostridia	o__Lachnospirales	f__Anaerotignaceae	g__Metalachnospira	s__Metalachnospira sp900548595
10194__bin.15	10194	d__Bacteria	p__Desulfobacterota_I	c__Desulfovibrionia	o__Desulfovibrionales	f__Desulfovibrionaceae	g__Bilophila	s__Bilophila sp900550745
10194__bin.16	10194	d__Bacteria	p__Firmicutes_A	c__Clostridia	o__Oscillospirales	f__Ruminococcaceae	g__Faecalibacterium	s__Faecalibacterium prausnitzii_G
10194__bin.18	10194	d__Bacteria	p__Firmicutes_A	c__Clostridia	o__Lachnospirales	f__Lachnospiraceae	g__Blautia_A	s__Blautia_A caecimuris
10194__bin.19	10194	d__Bacteria	p__Bacteroidota	c__Bacteroidia	o__Bacteroidales	f__Bacteroidaceae	g__Bacteroides	s__Bacteroides stercoris
10194__bin.20	10194	d__Bacteria	p__Proteobacteria	c__Gammaproteobacteria	o__Enterobacterales	f__Enterobacteriaceae	g__Escherichia	s__Escherichia coli
10194__bin.21	10194	d__Bacteria	p__Firmicutes_A	c__Clostridia	o__Oscillospirales	f__Oscillospiraceae	g__Flavonifractor	s__Flavonifractor plautii
10194__bin.22	10194	d__Bacteria	p__Proteobacteria	c__Gammaproteobacteria	o__Burkholderiales	f__Burkholderiaceae	g__Sutterella	s__Sutterella wadsworthensis
10194__bin.23	10194	d__Bacteria	p__Firmicutes_A	c__Clostridia	o__Lachnospirales	f__Lachnospiraceae	g__Clostridium_Q	s__Clostridium_Q symbiosum
10194__bin.26	10194	d__Bacteria	p__Firmicutes_A	c__Clostridia	o__Lachnospirales	f__Lachnospiraceae	g__Eubacterium_I	s__Eubacterium_I ramulus
10194__bin.27	10194	d__Bacteria	p__Bacteroidota	c__Bacteroidia	o__Bacteroidales	f__Rikenellaceae	g__Alistipes	s__Alistipes onderdonkii
10194__bin.28	10194	d__Bacteria	p__Firmicutes_A	c__Clostridia	o__Lachnospirales	f__Lachnospiraceae	g__Ruminococcus_B	s__Ruminococcus_B gnavus
10194__bin.31	10194	d__Bacteria	p__Firmicutes_A	c__Clostridia	o__Lachnospirales	f__Anaerotignaceae	g__Anaerotignum	s__Anaerotignum sp001304995
10194__bin.32	10194	d__Bacteria	p__Firmicutes_C	c__Negativicutes	o__Acidaminococcales	f__Acidaminococcaceae	g__Phascolarctobacterium	s__Phascolarctobacterium faecium
10194__bin.4	10194	d__Bacteria	p__Firmicutes_A	c__Clostridia	o__Lachnospirales	f__Lachnospiraceae	g__Mediterraneibacter	s__Mediterraneibacter torques
10194__bin.6	10194	d__Bacteria	p__Bacteroidota	c__Bacteroidia	o__Bacteroidales	f__Tannerellaceae	g__Parabacteroides	s__Parabacteroides distasonis
10194__bin.7	10194	d__Bacteria	p__Bacteroidota	c__Bacteroidia	o__Bacteroidales	f__Marinifilaceae	g__Odoribacter	s__Odoribacter splanchnicus
10194__bin.8	10194	d__Bacteria	p__Proteobacteria	c__Gammaproteobacteria	o__Burkholderiales	f__Burkholderiaceae	g__Sutterella	s__Sutterella wadsworthensis_A
10194__bin.9	10194	d__Bacteria	p__Bacteroidota	c__Bacteroidia	o__Bacteroidales	f__Bacteroidaceae	g__Phocaeicola	s__Phocaeicola dorei
10149__bin.1	10149	d__Bacteria	p__Firmicutes_A	c__Clostridia	o__Lachnospirales	f__Lachnospiraceae	g__Roseburia	s__Roseburia hominis
10149__bin.10	10149	d__Bacteria	p__Firmicutes_A	c__Clostridia	o__Lachnospirales	f__Lachnospiraceae	g__Lachnospira	s__Lachnospira eligens_A
10149__bin.13	10149	d__Bacteria	p__Firmicutes_A	c__Clostridia	o__Oscillospirales	f__Ruminococcaceae	g__Ruminococcus_D	s__Ruminococcus_D bicirculans
10149__bin.14	10149	d__Bacteria	p__Actinobacteriota	c__Coriobacteriia	o__Coriobacteriales	f__Eggerthellaceae	g__Senegalimassilia	s__Senegalimassilia anaerobia
10149__bin.16	10149	d__Bacteria	p__Firmicutes_A	c__Clostridia	o__Lachnospirales	f__Lachnospiraceae	g__Blautia	s__Blautia sp001304935
10149__bin.17	10149	d__Bacteria	p__Firmicutes_A	c__Clostridia	o__Lachnospirales	f__Anaerotignaceae	g__Metalachnospira	s__Metalachnospira sp900553995
10149__bin.19	10149	d__Bacteria	p__Firmicutes	c__Bacilli	o__Lactobacillales	f__Streptococcaceae	g__Streptococcus	s__Streptococcus lutetiensis
10149__bin.21	10149	d__Bacteria	p__Proteobacteria	c__Gammaproteobacteria	o__Burkholderiales	f__Burkholderiaceae	g__Parasutterella	s__Parasutterella excrementihominis
10149__bin.24	10149	d__Bacteria	p__Firmicutes_C	c__Negativicutes	o__Veillonellales	f__Megasphaeraceae	g__Caecibacter	s__Caecibacter hominis
10149__bin.25	10149	d__Bacteria	p__Firmicutes_A	c__Clostridia	o__Clostridiales	f__Clostridiaceae	g__Clostridium	s__Clostridium sp001916075
10149__bin.28	10149	d__Bacteria	p__Firmicutes	c__Bacilli	o__Erysipelotrichales	f__Coprobacillaceae	g__Erysipelatoclostridium	s__Erysipelatoclostridium ramosum
10149__bin.3	10149	d__Bacteria	p__Proteobacteria	c__Gammaproteobacteria	o__Burkholderiales	f__Burkholderiaceae	g__Mesosutterella	s__Mesosutterella multiformis
10149__bin.30	10149	d__Bacteria	p__Firmicutes_A	c__Clostridia	o__Lachnospirales	f__Lachnospiraceae	g__Roseburia	s__Roseburia inulinivorans
10149__bin.33	10149	d__Bacteria	p__Actinobacteriota	c__Coriobacteriia	o__Coriobacteriales	f__Atopobiaceae	g__Tractidigestivibacter	s__Tractidigestivibacter sp900768455
10149__bin.36	10149	d__Bacteria	p__Firmicutes_A	c__Clostridia	o__Lachnospirales	f__Lachnospiraceae	g__Blautia	s__Blautia sp900541955
10149__bin.37	10149	d__Bacteria	p__Firmicutes_A	c__Clostridia	o__Lachnospirales	f__Lachnospiraceae	g__Anaerostipes	s__Anaerostipes hadrus
10149__bin.38	10149	d__Bacteria	p__Firmicutes_A	c__Clostridia	o__Lachnospirales	f__Lachnospiraceae	g__Enterocloster	s__Enterocloster aldenensis
10149__bin.39	10149	d__Bacteria	p__Firmicutes_A	c__Clostridia	o__Lachnospirales	f__Lachnospiraceae	g__Lachnospira	s__Lachnospira sp000437735
10149__bin.4	10149	d__Bacteria	p__Bacteroidota	c__Bacteroidia	o__Bacteroidales	f__Tannerellaceae	g__Parabacteroides	s__Parabacteroides distasonis
10149__bin.40	10149	d__Bacteria	p__Firmicutes_A	c__Clostridia	o__Oscillospirales	f__Butyricicoccaceae	g__Agathobaculum	s__Agathobaculum butyriciproducens
10149__bin.42	10149	d__Bacteria	p__Firmicutes_A	c__Clostridia	o__Lachnospirales	f__Lachnospiraceae	g__Copromonas	s__Copromonas sp900066785
10149__bin.45	10149	d__Bacteria	p__Firmicutes_A	c__Clostridia	o__Oscillospirales	f__Oscillospiraceae	g__Flavonifractor	s__Flavonifractor plautii
10149__bin.47	10149	d__Bacteria	p__Firmicutes_C	c__Negativicutes	o__Veillonellales	f__Dialisteraceae	g__Dialister	s__Dialister invisus
10149__bin.6	10149	d__Bacteria	p__Actinobacteriota	c__Actinomycetia	o__Mycobacteriales	f__Mycobacteriaceae	g__Corynebacterium	s__Corynebacterium argentoratense
10149__bin.8	10149	d__Bacteria	p__Firmicutes_A	c__Clostridia	o__Lachnospirales	f__Lachnospiraceae	g__Butyribacter	s__Butyribacter sp003529475
9869__bin.11	9869	d__Bacteria	p__Firmicutes_C	c__Negativicutes	o__Veillonellales	f__Megasphaeraceae	g__Anaeroglobus	s__Anaeroglobus micronuciformis
9869__bin.12	9869	d__Bacteria	p__Bacteroidota	c__Bacteroidia	o__Bacteroidales	f__Bacteroidaceae	g__Phocaeicola	s__Phocaeicola vulgatus
9869__bin.13	9869	d__Bacteria	p__Bacteroidota	c__Bacteroidia	o__Bacteroidales	f__Bacteroidaceae	g__Prevotella	s__Prevotella bivia
9869__bin.14	9869	d__Bacteria	p__Proteobacteria	c__Gammaproteobacteria	o__Enterobacterales	f__Enterobacteriaceae	g__Escherichia	s__Escherichia coli
9869__bin.15	9869	d__Bacteria	p__Proteobacteria	c__Gammaproteobacteria	o__Xanthomonadales	f__Xanthomonadaceae	g__Xanthomonas	s__Xanthomonas campestris
9869__bin.16	9869	d__Bacteria	p__Firmicutes_A	c__Clostridia	o__Lachnospirales	f__Lachnospiraceae	g__Blautia_A	s__Blautia_A massiliensis
9869__bin.19	9869	d__Bacteria	p__Firmicutes_A	c__Clostridia	o__Lachnospirales	f__Lachnospiraceae	g__Copromonas	s__Copromonas sp900066055
9869__bin.2	9869	d__Bacteria	p__Firmicutes_C	c__Negativicutes	o__Veillonellales	f__Dialisteraceae	g__Allisonella	s__Allisonella histaminiformans
9869__bin.21	9869	d__Bacteria	p__Firmicutes_A	c__Clostridia	o__Oscillospirales	f__Ruminococcaceae	g__Faecalibacterium	s__Faecalibacterium prausnitzii_G
9869__bin.22	9869	d__Bacteria	p__Firmicutes	c__Bacilli	o__Erysipelotrichales	f__Erysipelotrichaceae	g__Holdemanella	s__Holdemanella porci
9869__bin.23	9869	d__Bacteria	p__Firmicutes_A	c__Clostridia	o__Lachnospirales	f__Lachnospiraceae	g__Agathobacter	s__Agathobacter rectalis
9869__bin.24	9869	d__Bacteria	p__Bacteroidota	c__Bacteroidia	o__Bacteroidales	f__Muribaculaceae	g__Limisoma	s__Limisoma sp000437795
9869__bin.25	9869	d__Bacteria	p__Firmicutes_A	c__Clostridia	o__Lachnospirales	f__Lachnospiraceae	g__Anaerostipes	s__Anaerostipes hadrus
9869__bin.3	9869	d__Bacteria	p__Actinobacteriota	c__Coriobacteriia	o__Coriobacteriales	f__Atopobiaceae	g__Atopobium	s__Atopobium minutum
9869__bin.4	9869	d__Bacteria	p__Firmicutes_C	c__Negativicutes	o__Acidaminococcales	f__Acidaminococcaceae	g__Phascolarctobacterium_A	s__Phascolarctobacterium_A succinatutens
9869__bin.5	9869	d__Bacteria	p__Firmicutes_A	c__Clostridia	o__Oscillospirales	f__Acutalibacteraceae	g__Ruminococcus_E	s__Ruminococcus_E bromii_B
9869__bin.6	9869	d__Bacteria	p__Firmicutes_A	c__Clostridia	o__Peptostreptococcales	f__Peptostreptococcaceae	g__Peptostreptococcus	s__Peptostreptococcus anaerobius
9869__bin.7	9869	d__Bacteria	p__Bacteroidota	c__Rhodothermia	o__Rhodothermales	f__Salinibacteraceae	g__Salinibacter	s__Salinibacter ruber
9869__bin.9	9869	d__Bacteria	p__Proteobacteria	c__Gammaproteobacteria	o__Burkholderiales	f__Burkholderiaceae	g__Sutterella	s__Sutterella wadsworthensis
5176__bin.1	5176	d__Bacteria	p__Firmicutes_A	c__Clostridia	o__Oscillospirales	f__Acutalibacteraceae	g__Ruminococcus_E	s__Ruminococcus_E sp003526955
5176__bin.10	5176	d__Bacteria	p__Firmicutes_A	c__Clostridia	o__Lachnospirales	f__Lachnospiraceae	g__Roseburia	s__Roseburia hominis
5176__bin.11	5176	d__Bacteria	p__Bacteroidota	c__Bacteroidia	o__Bacteroidales	f__Rikenellaceae	g__Alistipes	s__Alistipes finegoldii
5176__bin.12	5176	d__Bacteria	p__Bacteroidota	c__Bacteroidia	o__Bacteroidales	f__Bacteroidaceae	g__Bacteroides	s__Bacteroides uniformis
5176__bin.13	5176	d__Bacteria	p__Bacteroidota	c__Bacteroidia	o__Bacteroidales	f__Barnesiellaceae	g__Barnesiella	s__Barnesiella intestinihominis
5176__bin.17	5176	d__Bacteria	p__Firmicutes_A	c__Clostridia	o__UBA1381	f__UBA1381	g__CAG-41	s__CAG-41 sp900066215
5176__bin.19	5176	d__Bacteria	p__Firmicutes_A	c__Clostridia	o__Lachnospirales	f__Lachnospiraceae	g__Mediterraneibacter	s__Mediterraneibacter lactaris
5176__bin.2	5176	d__Bacteria	p__Firmicutes_A	c__Clostridia	o__Lachnospirales	f__Lachnospiraceae	g__Eisenbergiella	s__Eisenbergiella sp900066775
5176__bin.21	5176	d__Bacteria	p__Firmicutes_A	c__Clostridia	o__Oscillospirales	f__Ruminococcaceae	g__Faecalibacterium	s__Faecalibacterium prausnitzii_C
5176__bin.23	5176	d__Bacteria	p__Firmicutes_A	c__Clostridia	o__Lachnospirales	f__Lachnospiraceae	g__RUG115	s__RUG115 sp900066395
5176__bin.24	5176	d__Bacteria	p__Proteobacteria	c__Gammaproteobacteria	o__Burkholderiales	f__Burkholderiaceae	g__Duodenibacillus	s__Duodenibacillus massiliensis
5176__bin.26	5176	d__Bacteria	p__Firmicutes_A	c__Clostridia	o__Lachnospirales	f__Lachnospiraceae	g__Acetatifactor	s__Acetatifactor sp900066565
5176__bin.27	5176	d__Bacteria	p__Firmicutes_A	c__Clostridia	o__Oscillospirales	f__Ruminococcaceae	g__CAG-115	s__CAG-115 sp003531585
5176__bin.28	5176	d__Bacteria	p__Firmicutes_A	c__Clostridia	o__Lachnospirales	f__Lachnospiraceae	g__Eubacterium_F	s__Eubacterium_F sp003491505
5176__bin.29	5176	d__Bacteria	p__Firmicutes_A	c__Clostridia	o__Lachnospirales	f__Lachnospiraceae	g__Lachnospira	s__Lachnospira rogosae_A
5176__bin.30	5176	d__Bacteria	p__Firmicutes_A	c__Clostridia	o__Lachnospirales	f__Lachnospiraceae	g__Eubacterium_F	s__Eubacterium_F sp900539115
5176__bin.4	5176	d__Bacteria	p__Firmicutes_A	c__Clostridia	o__Lachnospirales	f__Lachnospiraceae	g__Coprococcus	s__Coprococcus sp900066115
5176__bin.6	5176	d__Bacteria	p__Firmicutes	c__Bacilli	o__Acholeplasmatales	f__Anaeroplasmataceae	g__CAG-307	s__CAG-307 sp001916215
5176__bin.7	5176	d__Bacteria	p__Firmicutes_A	c__Clostridia	o__Lachnospirales	f__Lachnospiraceae	g__Coprococcus	s__Coprococcus eutactus_A
5176__bin.9	5176	d__Bacteria	p__Firmicutes_A	c__Clostridia	o__Oscillospirales	f__Ruminococcaceae	g__Ruminococcus_D	s__Ruminococcus_D bicirculans
10165__bin.11	10165	d__Bacteria	p__Firmicutes_C	c__Negativicutes	o__Acidaminococcales	f__Acidaminococcaceae	g__Acidaminococcus	s__Acidaminococcus intestini
10165__bin.12	10165	d__Bacteria	p__Firmicutes_A	c__Clostridia	o__Lachnospirales	f__Lachnospiraceae	g__Eubacterium_G	s__Eubacterium_G sp000435815
10165__bin.13	10165	d__Bacteria	p__Firmicutes_A	c__Clostridia	o__Oscillospirales	f__Oscillospiraceae	g__Lawsonibacter	s__Lawsonibacter asaccharolyticus
10165__bin.14	10165	d__Bacteria	p__Firmicutes_A	c__Clostridia	o__Lachnospirales	f__Lachnospiraceae	g__Butyribacter	s__Butyribacter sp003529475
10165__bin.16	10165	d__Bacteria	p__Bacteroidota	c__Bacteroidia	o__Bacteroidales	f__Rikenellaceae	g__Alistipes	s__Alistipes communis
10165__bin.17	10165	d__Bacteria	p__Bacteroidota	c__Bacteroidia	o__Bacteroidales	f__Tannerellaceae	g__Parabacteroides	s__Parabacteroides johnsonii
10165__bin.22	10165	d__Bacteria	p__Firmicutes_A	c__Clostridia	o__Lachnospirales	f__Lachnospiraceae	g__Clostridium_Q	s__Clostridium_Q fessum
10165__bin.23	10165	d__Bacteria	p__Firmicutes_A	c__Clostridia	o__Lachnospirales	f__Lachnospiraceae	g__Limivivens	s__Limivivens sp900543575
10165__bin.24	10165	d__Bacteria	p__Desulfobacterota_I	c__Desulfovibrionia	o__Desulfovibrionales	f__Desulfovibrionaceae	g__Bilophila	s__Bilophila wadsworthia
10165__bin.27	10165	d__Bacteria	p__Firmicutes_A	c__Clostridia	o__Lachnospirales	f__Lachnospiraceae	g__Blautia_A	s__Blautia_A hydrogenotrophica
10165__bin.29	10165	d__Bacteria	p__Firmicutes_A	c__Clostridia	o__Christensenellales	f__Christensenellaceae	g__QANA01	s__QANA01 sp900554725
10165__bin.3	10165	d__Bacteria	p__Firmicutes_A	c__Clostridia	o__Lachnospirales	f__Lachnospiraceae	g__Agathobacter	s__Agathobacter rectalis
10165__bin.30	10165	d__Bacteria	p__Firmicutes_A	c__Clostridia	o__Oscillospirales	f__Oscillospiraceae	g__Dysosmobacter	s__Dysosmobacter_unknown
10165__bin.33	10165	d__Bacteria	p__Firmicutes_A	c__Clostridia	o__Oscillospirales	f__Acutalibacteraceae	g__UBA1417	s__UBA1417 sp900552925
10165__bin.34	10165	d__Bacteria	p__Actinobacteriota	c__Coriobacteriia	o__Coriobacteriales	f__Eggerthellaceae	g__Adlercreutzia	s__Adlercreutzia equolifaciens
10165__bin.37	10165	d__Bacteria	p__Firmicutes	c__Bacilli	o__Erysipelotrichales	f__Coprobacillaceae	g__Faecalibacillus	s__Faecalibacillus intestinalis
10165__bin.4	10165	d__Bacteria	p__Bacteroidota	c__Bacteroidia	o__Bacteroidales	f__Marinifilaceae	g__Odoribacter	s__Odoribacter splanchnicus
10165__bin.40	10165	d__Bacteria	p__Bacteroidota	c__Bacteroidia	o__Bacteroidales	f__Tannerellaceae	g__Parabacteroides	s__Parabacteroides distasonis
10165__bin.41	10165	d__Bacteria	p__Firmicutes_A	c__Clostridia	o__Lachnospirales	f__Lachnospiraceae	g__Enterocloster	s__Enterocloster sp000431375
10165__bin.43	10165	d__Bacteria	p__Firmicutes_A	c__Clostridia	o__Lachnospirales	f__Lachnospiraceae	g__Mediterraneibacter	s__Mediterraneibacter lactaris
10165__bin.44	10165	d__Bacteria	p__Firmicutes_A	c__Clostridia	o__Lachnospirales	f__Lachnospiraceae	g__Lachnospira	s__Lachnospira sp000436475
10165__bin.46	10165	d__Bacteria	p__Firmicutes_A	c__Clostridia	o__Peptostreptococcales	f__Peptostreptococcaceae	g__Romboutsia	s__Romboutsia timonensis
10165__bin.47	10165	d__Bacteria	p__Actinobacteriota	c__Coriobacteriia	o__Coriobacteriales	f__Eggerthellaceae	g__CAJFUR01	s__CAJFUR01 sp904420575
10165__bin.5	10165	d__Bacteria	p__Firmicutes_C	c__Negativicutes	o__Acidaminococcales	f__Acidaminococcaceae	g__Phascolarctobacterium	s__Phascolarctobacterium faecium
10165__bin.50	10165	d__Bacteria	p__Actinobacteriota	c__Coriobacteriia	o__Coriobacteriales	f__Coriobacteriaceae	g__Collinsella	s__Collinsella intestinalis
10165__bin.51	10165	d__Bacteria	p__Firmicutes_A	c__Clostridia	o__Oscillospirales	f__Acutalibacteraceae	g__Acutalibacter	s__Acutalibacter ornithocaccae
10165__bin.53	10165	d__Bacteria	p__Firmicutes_A	c__Clostridia	o__Lachnospirales	f__Anaerotignaceae	g__Anaerotignum	s__Anaerotignum faecicola
10165__bin.56	10165	d__Bacteria	p__Firmicutes_A	c__Clostridia	o__Oscillospirales	f__Oscillospiraceae	g__Faecousia	s__Faecousia sp000435995
10165__bin.58	10165	d__Bacteria	p__Firmicutes_A	c__Clostridia	o__Clostridiales	f__Clostridiaceae	g__Clostridium	s__Clostridium sp900540255
10165__bin.59	10165	d__Bacteria	p__Firmicutes_A	c__Clostridia	o__Lachnospirales	f__Lachnospiraceae	g__Eubacterium_F	s__Eubacterium_F sp003491505
10165__bin.60	10165	d__Bacteria	p__Firmicutes_A	c__Clostridia	o__Oscillospirales	f__Ruminococcaceae	g__Ruthenibacterium	s__Ruthenibacterium merdipullorum
10165__bin.62	10165	d__Bacteria	p__Firmicutes	c__Bacilli	o__Erysipelotrichales	f__Erysipelotrichaceae	g__Amedibacterium	s__Amedibacterium intestinale
10165__bin.63	10165	d__Bacteria	p__Firmicutes	c__Bacilli	o__Lactobacillales	f__Streptococcaceae	g__Streptococcus	s__Streptococcus thermophilus
10165__bin.66	10165	d__Bacteria	p__Firmicutes_A	c__Clostridia	o__Lachnospirales	f__Lachnospiraceae	g__Coprococcus_A	s__Coprococcus_A catus
10165__bin.68	10165	d__Bacteria	p__Firmicutes_A	c__Clostridia	o__Lachnospirales	f__Lachnospiraceae	g__Ventrimonas	s__Ventrimonas sp003480315
10165__bin.69	10165	d__Bacteria	p__Firmicutes_A	c__Clostridia	o__Lachnospirales	f__Lachnospiraceae	g__Sellimonas	s__Sellimonas intestinalis
10165__bin.7	10165	d__Bacteria	p__Firmicutes_A	c__Clostridia	o__Lachnospirales	f__Lachnospiraceae	g__Eubacterium_G	s__Eubacterium_G ventriosum
10165__bin.71	10165	d__Bacteria	p__Firmicutes_A	c__Clostridia	o__Oscillospirales	f__Acutalibacteraceae	g__Ruminococcus_E	s__Ruminococcus_E sp900314705
10165__bin.72	10165	d__Bacteria	p__Firmicutes_A	c__Clostridia	o__Oscillospirales	f__Butyricicoccaceae	g__Agathobaculum	s__Agathobaculum butyriciproducens
10165__bin.73	10165	d__Bacteria	p__Firmicutes_A	c__Clostridia	o__Oscillospirales	f__Acutalibacteraceae	g__Clostridium_A	s__Clostridium_A leptum
10165__bin.75	10165	d__Bacteria	p__Firmicutes_A	c__Clostridia	o__Oscillospirales	f__Acutalibacteraceae	g__Fimenecus	s__Fimenecus sp000432435
10165__bin.78	10165	d__Bacteria	p__Firmicutes_A	c__Clostridia	o__Oscillospirales	f__Ruminococcaceae	g__Ruminococcus_C	s__Ruminococcus_C callidus
10165__bin.81	10165	d__Bacteria	p__Firmicutes	c__Bacilli	o__Erysipelotrichales	f__Erysipelotrichaceae	g__Merdibacter	s__Merdibacter merdipullorum
10165__bin.82	10165	d__Bacteria	p__Proteobacteria	c__Gammaproteobacteria	o__Burkholderiales	f__Burkholderiaceae	g__Sutterella	s__Sutterella_unknown
10165__bin.84	10165	d__Bacteria	p__Bacteroidota	c__Bacteroidia	o__Bacteroidales	f__Barnesiellaceae	g__Barnesiella	s__Barnesiella intestinihominis
10165__bin.85	10165	d__Bacteria	p__Firmicutes_A	c__Clostridia	o__UBA1381	f__UBA1381	g__CAG-41	s__CAG-41 sp900066215
10165__bin.88	10165	d__Bacteria	p__Bacteroidota	c__Bacteroidia	o__Bacteroidales	f__UBA11471	g__UBA11471	s__UBA11471 sp000434215
10165__bin.89	10165	d__Bacteria	p__Actinobacteriota	c__Coriobacteriia	o__Coriobacteriales	f__Eggerthellaceae	g__CAG-1427	s__CAG-1427 sp000435475
9837__bin.1	9837	d__Bacteria	p__Actinobacteriota	c__Coriobacteriia	o__Coriobacteriales	f__Coriobacteriaceae	g__Collinsella	s__Collinsella sp900541285
9837__bin.10	9837	d__Bacteria	p__Actinobacteriota	c__Actinomycetia	o__Actinomycetales	f__Bifidobacteriaceae	g__Bifidobacterium	s__Bifidobacterium bifidum
9837__bin.11	9837	d__Bacteria	p__Proteobacteria	c__Gammaproteobacteria	o__Enterobacterales	f__Pasteurellaceae	g__Haemophilus_D	s__Haemophilus_D parainfluenzae
9837__bin.13	9837	d__Bacteria	p__Firmicutes_A	c__Clostridia	o__Oscillospirales	f__Acutalibacteraceae	g__Ruminococcus_E	s__Ruminococcus_E bromii_B
9837__bin.16	9837	d__Bacteria	p__Proteobacteria	c__Gammaproteobacteria	o__Enterobacterales	f__Enterobacteriaceae	g__Escherichia	s__Escherichia coli
9837__bin.4	9837	d__Bacteria	p__Firmicutes	c__Bacilli	o__Lactobacillales	f__Streptococcaceae	g__Streptococcus	s__Streptococcus salivarius
9837__bin.6	9837	d__Bacteria	p__Firmicutes_A	c__Clostridia	o__Lachnospirales	f__Lachnospiraceae	g__UMGS1375	s__UMGS1375 sp900066615
9837__bin.7	9837	d__Bacteria	p__Proteobacteria	c__Gammaproteobacteria	o__Burkholderiales	f__Burkholderiaceae	g__Sutterella	s__Sutterella wadsworthensis
9837__bin.8	9837	d__Bacteria	p__Firmicutes_A	c__Clostridia	o__Oscillospirales	f__Ruminococcaceae	g__Faecalibacterium	s__Faecalibacterium sp900758465
9837__bin.9	9837	d__Bacteria	p__Actinobacteriota	c__Actinomycetia	o__Actinomycetales	f__Bifidobacteriaceae	g__Bifidobacterium	s__Bifidobacterium longum
3017__bin.1	3017	d__Bacteria	p__Firmicutes_A	c__Clostridia	o__Oscillospirales	f__Oscillospiraceae	g__ER4	s__ER4 sp000765235
3017__bin.11	3017	d__Bacteria	p__Bacteroidota	c__Bacteroidia	o__Bacteroidales	f__Bacteroidaceae	g__Bacteroides	s__Bacteroides cellulosilyticus
3017__bin.12	3017	d__Bacteria	p__Bacteroidota	c__Bacteroidia	o__Bacteroidales	f__Barnesiellaceae	g__Barnesiella	s__Barnesiella intestinihominis
3017__bin.14	3017	d__Bacteria	p__Firmicutes_A	c__Clostridia	o__Oscillospirales	f__Ruminococcaceae	g__Gemmiger	s__Gemmiger qucibialis
3017__bin.16	3017	d__Bacteria	p__Bacteroidota	c__Bacteroidia	o__Bacteroidales	f__Rikenellaceae	g__Tidjanibacter	s__Tidjanibacter inops_A
3017__bin.17	3017	d__Bacteria	p__Firmicutes_A	c__Clostridia	o__Oscillospirales	f__Acutalibacteraceae	g__Ruminococcus_E	s__Ruminococcus_E bromii_B
3017__bin.18	3017	d__Bacteria	p__Firmicutes_A	c__Clostridia	o__Oscillospirales	f__Ruminococcaceae	g__Ruminiclostridium_E	s__Ruminiclostridium_E siraeum
3017__bin.19	3017	d__Bacteria	p__Actinobacteriota	c__Coriobacteriia	o__Coriobacteriales	f__Eggerthellaceae	g__Adlercreutzia	s__Adlercreutzia celatus_A
3017__bin.2	3017	d__Bacteria	p__Firmicutes_A	c__Clostridia	o__Oscillospirales	f__Oscillospiraceae	g__Lawsonibacter	s__Lawsonibacter asaccharolyticus
3017__bin.20	3017	d__Bacteria	p__Bacteroidota	c__Bacteroidia	o__Bacteroidales	f__Bacteroidaceae	g__Prevotella	s__Prevotella sp000436595
3017__bin.3	3017	d__Bacteria	p__Actinobacteriota	c__Coriobacteriia	o__Coriobacteriales	f__Eggerthellaceae	g__Ellagibacter	s__Ellagibacter isourolithinifaciens
3017__bin.5	3017	d__Bacteria	p__Firmicutes_A	c__Clostridia	o__Lachnospirales	f__Lachnospiraceae	g__Acetatifactor	s__Acetatifactor intestinalis
3017__bin.6	3017	d__Bacteria	p__Bacteroidota	c__Bacteroidia	o__Bacteroidales	f__Rikenellaceae	g__Alistipes_A	s__Alistipes_A ihumii
3017__bin.8	3017	d__Bacteria	p__Bacteroidota	c__Bacteroidia	o__Bacteroidales	f__Rikenellaceae	g__Alistipes	s__Alistipes onderdonkii
3017__bin.9	3017	d__Bacteria	p__Firmicutes_A	c__Clostridia	o__Oscillospirales	f__Ruminococcaceae	g__Gemmiger	s__Gemmiger formicilis
10118__bin.2	10118	d__Bacteria	p__Verrucomicrobiota	c__Verrucomicrobiae	o__Verrucomicrobiales	f__Akkermansiaceae	g__Akkermansia	s__Akkermansia muciniphila
10118__bin.20	10118	d__Bacteria	p__Bacteroidota	c__Bacteroidia	o__Bacteroidales	f__Muribaculaceae	g__Limisoma	s__Limisoma sp000437795
10118__bin.33	10118	d__Bacteria	p__Firmicutes_A	c__Clostridia	o__Christensenellales	f__Christensenellaceae	g__HGM11616	s__HGM11616_unknown
10118__bin.35	10118	d__Bacteria	p__Verrucomicrobiota	c__Verrucomicrobiae	o__Opitutales	f__CAG-312	g__Merdousia	s__Merdousia gallistercoris
10118__bin.36	10118	d__Bacteria	p__Firmicutes_C	c__Negativicutes	o__Acidaminococcales	f__Acidaminococcaceae	g__Acidaminococcus	s__Acidaminococcus intestini
10118__bin.40	10118	d__Bacteria	p__Proteobacteria	c__Gammaproteobacteria	o__Burkholderiales	f__Burkholderiaceae	g__Aphodousia	s__Aphodousia faecalis
10118__bin.48	10118	d__Bacteria	p__Firmicutes_A	c__Clostridia	o__Lachnospirales	f__CAG-274	g__CAG-274	s__CAG-274 sp000432155
10118__bin.54	10118	d__Bacteria	p__Firmicutes_A	c__Clostridia	o__Oscillospirales	f__Ruminococcaceae	g__Ruminococcus_F	s__Ruminococcus_F champanellensis
10118__bin.57	10118	d__Bacteria	p__Bacteroidota	c__Bacteroidia	o__Bacteroidales	f__Bacteroidaceae	g__UBA6398	s__UBA6398 sp900550635
9896__bin.1	9896	d__Bacteria	p__Firmicutes_A	c__Clostridia	o__Lachnospirales	f__Lachnospiraceae	g__Blautia_A	s__Blautia_A faecis
9896__bin.2	9896	d__Bacteria	p__Firmicutes	c__Bacilli	o__Lactobacillales	f__Streptococcaceae	g__Streptococcus	s__Streptococcus lutetiensis
9896__bin.3	9896	d__Bacteria	p__Firmicutes_A	c__Clostridia	o__Oscillospirales	f__Acutalibacteraceae	g__Ruminococcus_E	s__Ruminococcus_E bromii_B
9896__bin.4	9896	d__Bacteria	p__Firmicutes_A	c__Clostridia	o__Oscillospirales	f__Ruminococcaceae	g__Faecalibacterium	s__Faecalibacterium sp900539945
9896__bin.5	9896	d__Bacteria	p__Firmicutes_A	c__Clostridia	o__Lachnospirales	f__Lachnospiraceae	g__Coprococcus_A	s__Coprococcus_A sp900548825
9896__bin.6	9896	d__Bacteria	p__Firmicutes_A	c__Clostridia	o__Oscillospirales	f__Ruminococcaceae	g__Faecalibacterium	s__Faecalibacterium prausnitzii_G
11591__bin.12	11591	d__Bacteria	p__Firmicutes_A	c__Clostridia	o__Oscillospirales	f__Ruminococcaceae	g__Negativibacillus	s__Negativibacillus sp000435195
11591__bin.13	11591	d__Bacteria	p__Firmicutes_A	c__Clostridia	o__Lachnospirales	f__Lachnospiraceae	g__Oliverpabstia	s__Oliverpabstia sp000432335
11591__bin.15	11591	d__Bacteria	p__Firmicutes_A	c__Clostridia	o__Lachnospirales	f__Anaerotignaceae	g__Anaerotignum	s__Anaerotignum sp001304995
11591__bin.18	11591	d__Bacteria	p__Firmicutes	c__Bacilli	o__Erysipelotrichales	f__Coprobacillaceae	g__Faecalibacillus	s__Faecalibacillus intestinalis
11591__bin.19	11591	d__Bacteria	p__Firmicutes_A	c__Clostridia	o__UBA1381	f__UBA1381	g__CAG-41	s__CAG-41 sp900066215
11591__bin.2	11591	d__Bacteria	p__Firmicutes_A	c__Clostridia	o__Lachnospirales	f__Lachnospiraceae	g__Agathobacter	s__Agathobacter rectalis
11591__bin.21	11591	d__Bacteria	p__Actinobacteriota	c__Coriobacteriia	o__Coriobacteriales	f__Coriobacteriaceae	g__Collinsella	s__Collinsella_unknown
11591__bin.22	11591	d__Bacteria	p__Firmicutes_A	c__Clostridia	o__Lachnospirales	f__Lachnospiraceae	g__Copromonas	s__Copromonas sp000435795
11591__bin.23	11591	d__Bacteria	p__Firmicutes_A	c__Clostridia	o__Lachnospirales	f__Lachnospiraceae	g__Mediterraneibacter	s__Mediterraneibacter torques
11591__bin.24	11591	d__Bacteria	p__Proteobacteria	c__Gammaproteobacteria	o__Enterobacterales	f__Enterobacteriaceae	g__Escherichia	s__Escherichia coli
11591__bin.26	11591	d__Bacteria	p__Firmicutes_A	c__Clostridia	o__Oscillospirales	f__Ruminococcaceae	g__Ruminococcus_D	s__Ruminococcus_D bicirculans
11591__bin.29	11591	d__Bacteria	p__Firmicutes_A	c__Clostridia	o__Lachnospirales	f__Lachnospiraceae	g__Enterocloster	s__Enterocloster sp001517625
11591__bin.3	11591	d__Bacteria	p__Firmicutes_A	c__Clostridia	o__Oscillospirales	f__Butyricicoccaceae	g__Agathobaculum	s__Agathobaculum butyriciproducens
11591__bin.30	11591	d__Bacteria	p__Firmicutes_A	c__Clostridia	o__Oscillospirales	f__Acutalibacteraceae	g__Clostridium_A	s__Clostridium_A leptum
11591__bin.31	11591	d__Bacteria	p__Firmicutes_A	c__Clostridia	o__Lachnospirales	f__Lachnospiraceae	g__Enterocloster	s__Enterocloster sp900541315
11591__bin.32	11591	d__Bacteria	p__Actinobacteriota	c__Actinomycetia	o__Actinomycetales	f__Bifidobacteriaceae	g__Bifidobacterium	s__Bifidobacterium bifidum
11591__bin.34	11591	d__Bacteria	p__Firmicutes_A	c__Clostridia	o__Lachnospirales	f__Lachnospiraceae	g__Blautia_A	s__Blautia_A caecimuris
11591__bin.4	11591	d__Bacteria	p__Firmicutes	c__Bacilli	o__Erysipelotrichales	f__Coprobacillaceae	g__Erysipelatoclostridium	s__Erysipelatoclostridium spiroforme_A
11591__bin.5	11591	d__Bacteria	p__Firmicutes_A	c__Clostridia	o__Lachnospirales	f__Lachnospiraceae	g__Clostridium_AP	s__Clostridium_AP scindens
11591__bin.6	11591	d__Bacteria	p__Firmicutes_A	c__Clostridia	o__Peptostreptococcales	f__Peptostreptococcaceae	g__Intestinibacter	s__Intestinibacter bartlettii
11591__bin.7	11591	d__Bacteria	p__Bacteroidota	c__Bacteroidia	o__Bacteroidales	f__Bacteroidaceae	g__Bacteroides	s__Bacteroides stercoris
11591__bin.8	11591	d__Bacteria	p__Actinobacteriota	c__Coriobacteriia	o__Coriobacteriales	f__Eggerthellaceae	g__Eggerthella	s__Eggerthella lenta
8226__bin.1	8226	d__Bacteria	p__Firmicutes_A	c__Clostridia	o__Lachnospirales	f__Lachnospiraceae	g__Fusicatenibacter	s__Fusicatenibacter saccharivorans
8226__bin.10	8226	d__Bacteria	p__Bacteroidota	c__Bacteroidia	o__Bacteroidales	f__Bacteroidaceae	g__Paraprevotella	s__Paraprevotella clara
8226__bin.12	8226	d__Bacteria	p__Bacteroidota	c__Bacteroidia	o__Bacteroidales	f__Bacteroidaceae	g__Prevotella	s__Prevotella sp900546535
8226__bin.13	8226	d__Bacteria	p__Firmicutes_A	c__Clostridia	o__Lachnospirales	f__Lachnospiraceae	g__Agathobacter	s__Agathobacter rectalis
8226__bin.14	8226	d__Bacteria	p__Bacteroidota	c__Bacteroidia	o__Bacteroidales	f__Muribaculaceae	g__Limisoma	s__Limisoma sp000437795
8226__bin.15	8226	d__Bacteria	p__Bacteroidota	c__Bacteroidia	o__Bacteroidales	f__Muribaculaceae	g__Sodaliphilus	s__Sodaliphilus sp004557565
8226__bin.18	8226	d__Bacteria	p__Firmicutes_C	c__Negativicutes	o__Acidaminococcales	f__Acidaminococcaceae	g__CAG-266	s__CAG-266 sp000436095
8226__bin.19	8226	d__Bacteria	p__Firmicutes_A	c__Clostridia	o__Oscillospirales	f__Oscillospiraceae	g__ER4	s__ER4 sp000765235
8226__bin.20	8226	d__Bacteria	p__Firmicutes_A	c__Clostridia	o__Lachnospirales	f__Lachnospiraceae	g__Eisenbergiella	s__Eisenbergiella sp900066775
8226__bin.22	8226	d__Bacteria	p__Bacteroidota	c__Bacteroidia	o__Bacteroidales	f__Muribaculaceae	g__UBA7173	s__UBA7173 sp905207535
8226__bin.24	8226	d__Bacteria	p__Firmicutes_A	c__Clostridia	o__Lachnospirales	f__Lachnospiraceae	g__Bariatricus	s__Bariatricus comes
8226__bin.25	8226	d__Bacteria	p__Bacteroidota	c__Bacteroidia	o__Bacteroidales	f__Tannerellaceae	g__Parabacteroides	s__Parabacteroides distasonis
8226__bin.26	8226	d__Bacteria	p__Actinobacteriota	c__Actinomycetia	o__Actinomycetales	f__Bifidobacteriaceae	g__Bifidobacterium	s__Bifidobacterium adolescentis
8226__bin.27	8226	d__Bacteria	p__Bacteroidota	c__Bacteroidia	o__Bacteroidales	f__Bacteroidaceae	g__Phocaeicola	s__Phocaeicola vulgatus
8226__bin.29	8226	d__Bacteria	p__Firmicutes_A	c__Clostridia	o__Oscillospirales	f__Acutalibacteraceae	g__Ruminococcus_E	s__Ruminococcus_E bromii
8226__bin.3	8226	d__Bacteria	p__Bacteroidota	c__Bacteroidia	o__Bacteroidales	f__Bacteroidaceae	g__Prevotella	s__Prevotella sp000436915
8226__bin.30	8226	d__Bacteria	p__Firmicutes_A	c__Clostridia	o__Oscillospirales	f__Ruminococcaceae	g__Gemmiger	s__Gemmiger qucibialis
8226__bin.5	8226	d__Bacteria	p__Bacteroidota	c__Bacteroidia	o__Bacteroidales	f__Bacteroidaceae	g__Bacteroides	s__Bacteroides uniformis
8226__bin.6	8226	d__Bacteria	p__Firmicutes_A	c__Clostridia	o__Lachnospirales	f__Lachnospiraceae	g__CAG-127	s__CAG-127 sp900319515
8226__bin.8	8226	d__Bacteria	p__Firmicutes_A	c__Clostridia	o__Oscillospirales	f__Ruminococcaceae	g__Faecalibacterium	s__Faecalibacterium prausnitzii_C
8226__bin.9	8226	d__Bacteria	p__Bacteroidota	c__Bacteroidia	o__Bacteroidales	f__Rikenellaceae	g__Alistipes_A	s__Alistipes_A indistinctus
3868__bin.1	3868	d__Bacteria	p__Bacteroidota	c__Bacteroidia	o__Bacteroidales	f__Bacteroidaceae	g__Bacteroides	s__Bacteroides fragilis
3868__bin.10	3868	d__Bacteria	p__Bacteroidota	c__Bacteroidia	o__Bacteroidales	f__Tannerellaceae	g__Parabacteroides	s__Parabacteroides distasonis
3868__bin.11	3868	d__Bacteria	p__Firmicutes_A	c__Clostridia	o__Lachnospirales	f__Lachnospiraceae	g__Agathobacter	s__Agathobacter rectalis
3868__bin.12	3868	d__Bacteria	p__Bacteroidota	c__Bacteroidia	o__Bacteroidales	f__Rikenellaceae	g__Alistipes	s__Alistipes onderdonkii
3868__bin.13	3868	d__Bacteria	p__Bacteroidota	c__Bacteroidia	o__Bacteroidales	f__Bacteroidaceae	g__Bacteroides	s__Bacteroides ovatus
3868__bin.14	3868	d__Bacteria	p__Firmicutes_A	c__Clostridia	o__Lachnospirales	f__Lachnospiraceae	g__Eubacterium_F	s__Eubacterium_F sp003491505
3868__bin.15	3868	d__Bacteria	p__Firmicutes_A	c__Clostridia	o__Lachnospirales	f__Lachnospiraceae	g__Roseburia	s__Roseburia hominis
3868__bin.16	3868	d__Bacteria	p__Firmicutes_A	c__Clostridia	o__Lachnospirales	f__Lachnospiraceae	g__Clostridium_Q	s__Clostridium_Q fessum
3868__bin.17	3868	d__Bacteria	p__Actinobacteriota	c__Coriobacteriia	o__Coriobacteriales	f__Coriobacteriaceae	g__Collinsella	s__Collinsella sp900541055
3868__bin.18	3868	d__Bacteria	p__Bacteroidota	c__Bacteroidia	o__Bacteroidales	f__Bacteroidaceae	g__Phocaeicola	s__Phocaeicola dorei
3868__bin.19	3868	d__Bacteria	p__Actinobacteriota	c__Actinomycetia	o__Actinomycetales	f__Bifidobacteriaceae	g__Bifidobacterium	s__Bifidobacterium longum
3868__bin.20	3868	d__Bacteria	p__Firmicutes_A	c__Clostridia	o__Oscillospirales	f__Ruminococcaceae	g__Ruthenibacterium	s__Ruthenibacterium lactatiformans
3868__bin.24	3868	d__Bacteria	p__Firmicutes_A	c__Clostridia	o__Oscillospirales	f__Ruminococcaceae	g__Faecalibacterium	s__Faecalibacterium sp900758465
3868__bin.27	3868	d__Bacteria	p__Firmicutes_A	c__Clostridia	o__Lachnospirales	f__Lachnospiraceae	g__Fusicatenibacter	s__Fusicatenibacter saccharivorans
3868__bin.28	3868	d__Bacteria	p__Firmicutes_C	c__Negativicutes	o__Veillonellales	f__Dialisteraceae	g__Dialister	s__Dialister succinatiphilus
3868__bin.3	3868	d__Bacteria	p__Firmicutes_A	c__Clostridia	o__Lachnospirales	f__Lachnospiraceae	g__Eubacterium_G	s__Eubacterium_G ventriosum
3868__bin.30	3868	d__Bacteria	p__Firmicutes_A	c__Clostridia	o__Oscillospirales	f__Ruminococcaceae	g__Gemmiger	s__Gemmiger qucibialis
3868__bin.31	3868	d__Bacteria	p__Firmicutes_A	c__Clostridia	o__Oscillospirales	f__Oscillospiraceae	g__Flavonifractor	s__Flavonifractor plautii
3868__bin.8	3868	d__Bacteria	p__Firmicutes_A	c__Clostridia	o__Lachnospirales	f__Lachnospiraceae	g__Copromonas	s__Copromonas sp900066535
3868__bin.9	3868	d__Bacteria	p__Firmicutes_A	c__Clostridia	o__Lachnospirales	f__Lachnospiraceae	g__Anaerostipes	s__Anaerostipes hadrus
3553__bin.1	3553	d__Bacteria	p__Proteobacteria	c__Gammaproteobacteria	o__Enterobacterales	f__Enterobacteriaceae	g__Escherichia	s__Escherichia coli
3553__bin.10	3553	d__Bacteria	p__Firmicutes_A	c__Clostridia	o__Christensenellales	f__CAG-138	g__SFEL01	s__SFEL01 sp004557245
3553__bin.11	3553	d__Bacteria	p__Firmicutes_A	c__Clostridia	o__Oscillospirales	f__Oscillospiraceae	g__Faecousia	s__Faecousia sp900546075
3553__bin.12	3553	d__Bacteria	p__Bacteroidota	c__Bacteroidia	o__Bacteroidales	f__Bacteroidaceae	g__Bacteroides	s__Bacteroides uniformis
3553__bin.13	3553	d__Bacteria	p__Bacteroidota	c__Bacteroidia	o__Bacteroidales	f__Bacteroidaceae	g__Prevotella	s__Prevotella stercorea
3553__bin.14	3553	d__Bacteria	p__Firmicutes_A	c__Clostridia	o__Christensenellales	f__CAG-138	g__UMGS946	s__UMGS946 sp900544965
3553__bin.15	3553	d__Bacteria	p__Bacteroidota	c__Bacteroidia	o__Bacteroidales	f__Tannerellaceae	g__Parabacteroides	s__Parabacteroides distasonis
3553__bin.17	3553	d__Bacteria	p__Actinobacteriota	c__Actinomycetia	o__Actinomycetales	f__Bifidobacteriaceae	g__Bifidobacterium	s__Bifidobacterium longum
3553__bin.18	3553	d__Bacteria	p__Bacteroidota	c__Bacteroidia	o__Bacteroidales	f__Bacteroidaceae	g__Bacteroides	s__Bacteroides fragilis
3553__bin.19	3553	d__Bacteria	p__Firmicutes_A	c__Clostridia	o__Oscillospirales	f__Ruminococcaceae	g__Ruthenibacterium	s__Ruthenibacterium lactatiformans
3553__bin.2	3553	d__Bacteria	p__Firmicutes_A	c__Clostridia	o__Oscillospirales	f__Oscillospiraceae	g__F23-B02	s__F23-B02 sp001916715
3553__bin.21	3553	d__Bacteria	p__Firmicutes_A	c__Clostridia	o__Lachnospirales	f__Lachnospiraceae	g__Hungatella	s__Hungatella sp005845265
3553__bin.22	3553	d__Bacteria	p__Bacteroidota	c__Bacteroidia	o__Bacteroidales	f__Rikenellaceae	g__Alistipes	s__Alistipes communis
3553__bin.23	3553	d__Bacteria	p__Firmicutes_A	c__Clostridia	o__Oscillospirales	f__Oscillospiraceae	g__Scatomorpha	s__Scatomorpha intestinigallinarum
3553__bin.24	3553	d__Bacteria	p__Bacteroidota	c__Bacteroidia	o__Bacteroidales	f__Bacteroidaceae	g__Phocaeicola	s__Phocaeicola dorei
3553__bin.25	3553	d__Bacteria	p__Firmicutes_A	c__Clostridia	o__Oscillospirales	f__Oscillospiraceae	g__CAG-83	s__CAG-83 sp900548615
3553__bin.26	3553	d__Bacteria	p__Verrucomicrobiota	c__Verrucomicrobiae	o__Verrucomicrobiales	f__Akkermansiaceae	g__Akkermansia	s__Akkermansia muciniphila
3553__bin.27	3553	d__Bacteria	p__Desulfobacterota_I	c__Desulfovibrionia	o__Desulfovibrionales	f__Desulfovibrionaceae	g__Desulfovibrio	s__Desulfovibrio piger
3553__bin.28	3553	d__Bacteria	p__Firmicutes_A	c__Clostridia	o__Oscillospirales	f__Acutalibacteraceae	g__CAG-177	s__CAG-177 sp003514385
3553__bin.29	3553	d__Archaea	p__Methanobacteriota	c__Methanobacteria	o__Methanobacteriales	f__Methanobacteriaceae	g__Methanobrevibacter_A	s__Methanobrevibacter_A smithii
3553__bin.3	3553	d__Bacteria	p__Firmicutes_A	c__Clostridia	o__Oscillospirales	f__Ruminococcaceae	g__Fournierella	s__Fournierella excrementavium
3553__bin.5	3553	d__Bacteria	p__Firmicutes_A	c__Clostridia	o__Oscillospirales	f__Oscillospiraceae	g__CAG-170	s__CAG-170 sp000432135
3553__bin.6	3553	d__Bacteria	p__Firmicutes_A	c__Clostridia	o__Oscillospirales	f__Acutalibacteraceae	g__Fimenecus	s__Fimenecus sp000432435
3553__bin.7	3553	d__Bacteria	p__Firmicutes_A	c__Clostridia	o__Lachnospirales	f__Lachnospiraceae	g__Mediterraneibacter	s__Mediterraneibacter torques
8653__bin.1	8653	d__Bacteria	p__Firmicutes_A	c__Clostridia	o__Oscillospirales	f__Oscillospiraceae	g__CAG-83	s__CAG-83 sp000431575
8653__bin.11	8653	d__Bacteria	p__Bacteroidota	c__Bacteroidia	o__Bacteroidales	f__Barnesiellaceae	g__Barnesiella	s__Barnesiella intestinihominis
8653__bin.13	8653	d__Bacteria	p__Bacteroidota	c__Bacteroidia	o__Bacteroidales	f__Rikenellaceae	g__Alistipes	s__Alistipes putredinis
8653__bin.2	8653	d__Bacteria	p__Bacteroidota	c__Bacteroidia	o__Bacteroidales	f__Tannerellaceae	g__Parabacteroides	s__Parabacteroides merdae
8653__bin.3	8653	d__Bacteria	p__Bacteroidota	c__Bacteroidia	o__Bacteroidales	f__Rikenellaceae	g__Alistipes	s__Alistipes onderdonkii
8653__bin.5	8653	d__Bacteria	p__Proteobacteria	c__Gammaproteobacteria	o__Burkholderiales	f__Burkholderiaceae	g__Sutterella	s__Sutterella wadsworthensis_A
8653__bin.6	8653	d__Bacteria	p__Firmicutes_A	c__Clostridia	o__Oscillospirales	f__Acutalibacteraceae	g__Ruminococcus_E	s__Ruminococcus_E bromii_B
8653__bin.7	8653	d__Bacteria	p__Bacteroidota	c__Bacteroidia	o__Bacteroidales	f__Tannerellaceae	g__Parabacteroides	s__Parabacteroides distasonis
8653__bin.8	8653	d__Bacteria	p__Bacteroidota	c__Bacteroidia	o__Bacteroidales	f__Bacteroidaceae	g__Phocaeicola	s__Phocaeicola massiliensis
8653__bin.9	8653	d__Bacteria	p__Firmicutes_A	c__Clostridia	o__Oscillospirales	f__Acutalibacteraceae	g__CAG-177	s__CAG-177 sp003514385
3595__bin.1	3595	d__Bacteria	p__Bacteroidota	c__Bacteroidia	o__Bacteroidales	f__Tannerellaceae	g__Parabacteroides	s__Parabacteroides distasonis
3595__bin.10	3595	d__Bacteria	p__Firmicutes_A	c__Clostridia	o__Oscillospirales	f__Acutalibacteraceae	g__CAG-177	s__CAG-177 sp003514385
3595__bin.12	3595	d__Bacteria	p__Bacteroidota	c__Bacteroidia	o__Bacteroidales	f__Bacteroidaceae	g__Prevotella	s__Prevotella sp900546535
3595__bin.15	3595	d__Bacteria	p__Bacteroidota	c__Bacteroidia	o__Bacteroidales	f__Rikenellaceae	g__Alistipes	s__Alistipes onderdonkii
3595__bin.16	3595	d__Bacteria	p__Bacteroidota	c__Bacteroidia	o__Bacteroidales	f__Rikenellaceae	g__Alistipes_A	s__Alistipes_A indistinctus
3595__bin.17	3595	d__Bacteria	p__Bacteroidota	c__Bacteroidia	o__Bacteroidales	f__Barnesiellaceae	g__Barnesiella	s__Barnesiella intestinihominis
3595__bin.18	3595	d__Bacteria	p__Firmicutes_C	c__Negativicutes	o__Veillonellales	f__Megasphaeraceae	g__Megasphaera	s__Megasphaera elsdenii
3595__bin.3	3595	d__Bacteria	p__Firmicutes_C	c__Negativicutes	o__Acidaminococcales	f__Acidaminococcaceae	g__Phascolarctobacterium_A	s__Phascolarctobacterium_A succinatutens
3595__bin.5	3595	d__Bacteria	p__Verrucomicrobiota	c__Verrucomicrobiae	o__Verrucomicrobiales	f__Akkermansiaceae	g__Akkermansia	s__Akkermansia muciniphila
3595__bin.6	3595	d__Bacteria	p__Bacteroidota	c__Bacteroidia	o__Bacteroidales	f__Rikenellaceae	g__Alistipes	s__Alistipes communis
3595__bin.7	3595	d__Bacteria	p__Proteobacteria	c__Gammaproteobacteria	o__Burkholderiales	f__Burkholderiaceae	g__Sutterella	s__Sutterella wadsworthensis_A
3595__bin.8	3595	d__Bacteria	p__Firmicutes_A	c__Clostridia	o__Oscillospirales	f__Oscillospiraceae	g__ER4	s__ER4 sp900317525
3595__bin.9	3595	d__Bacteria	p__Firmicutes_A	c__Clostridia	o__Lachnospirales	f__Lachnospiraceae	g__Agathobacter	s__Agathobacter rectalis
11518__bin.1	11518	d__Bacteria	p__Bacteroidota	c__Bacteroidia	o__Bacteroidales	f__Tannerellaceae	g__Parabacteroides	s__Parabacteroides merdae
11518__bin.10	11518	d__Bacteria	p__Actinobacteriota	c__Coriobacteriia	o__Coriobacteriales	f__QAMH01	g__QAMH01	s__QAMH01 sp900756605
11518__bin.11	11518	d__Bacteria	p__Firmicutes_A	c__Clostridia	o__Lachnospirales	f__Lachnospiraceae	g__UBA11774	s__UBA11774 sp003507655
11518__bin.12	11518	d__Bacteria	p__Firmicutes_A	c__Clostridia	o__Oscillospirales	f__Oscillospiraceae	g__CAG-170	s__CAG-170 sp900549635
11518__bin.13	11518	d__Bacteria	p__Firmicutes_A	c__Clostridia	o__Oscillospirales	f__Ruminococcaceae	g__UBA1394	s__UBA1394 sp900066845
11518__bin.14	11518	d__Bacteria	p__Firmicutes_A	c__Clostridia	o__Christensenellales	f__CAG-138	g__PeH17	s__PeH17 sp000435055
11518__bin.16	11518	d__Archaea	p__Methanobacteriota	c__Methanobacteria	o__Methanobacteriales	f__Methanobacteriaceae	g__Methanobrevibacter_A	s__Methanobrevibacter_A smithii
11518__bin.17	11518	d__Bacteria	p__Firmicutes_A	c__Clostridia	o__Oscillospirales	f__Acutalibacteraceae	g__CAG-217	s__CAG-217 sp000436335
11518__bin.18	11518	d__Bacteria	p__Firmicutes_A	c__Clostridia	o__Lachnospirales	f__Lachnospiraceae	g__Agathobacter	s__Agathobacter rectalis
11518__bin.19	11518	d__Bacteria	p__Desulfobacterota_I	c__Desulfovibrionia	o__Desulfovibrionales	f__Desulfovibrionaceae	g__Desulfovibrio	s__Desulfovibrio fairfieldensis
11518__bin.2	11518	d__Bacteria	p__Bacteroidota	c__Bacteroidia	o__Bacteroidales	f__Marinifilaceae	g__Odoribacter	s__Odoribacter splanchnicus
11518__bin.20	11518	d__Bacteria	p__Firmicutes_A	c__Clostridia	o__Lachnospirales	f__Lachnospiraceae	g__Coprococcus	s__Coprococcus eutactus_A
11518__bin.21	11518	d__Bacteria	p__Bacteroidota	c__Bacteroidia	o__Bacteroidales	f__Rikenellaceae	g__Alistipes	s__Alistipes putredinis
11518__bin.24	11518	d__Bacteria	p__Desulfobacterota_I	c__Desulfovibrionia	o__Desulfovibrionales	f__Desulfovibrionaceae	g__Bilophila	s__Bilophila wadsworthia
11518__bin.25	11518	d__Bacteria	p__Firmicutes_A	c__Clostridia	o__Peptostreptococcales	f__Anaerovoracaceae	g__Copromorpha	s__Copromorpha excrementipullorum
11518__bin.26	11518	d__Bacteria	p__Firmicutes_A	c__Clostridia	o__Oscillospirales	f__Oscillospiraceae	g__CAG-170	s__CAG-170 sp002404795
11518__bin.3	11518	d__Bacteria	p__Firmicutes_A	c__Clostridia	o__Oscillospirales	f__Ruminococcaceae	g__Ruminococcus_D	s__Ruminococcus_D bicirculans
11518__bin.30	11518	d__Bacteria	p__Bacteroidota	c__Bacteroidia	o__Bacteroidales	f__Muribaculaceae	g__Limisoma	s__Limisoma sp000437795
11518__bin.31	11518	d__Bacteria	p__Firmicutes_A	c__Clostridia	o__Oscillospirales	f__Oscillospiraceae	g__Faecousia	s__Faecousia sp900544975
11518__bin.32	11518	d__Bacteria	p__Firmicutes_A	c__Clostridia	o__Oscillospirales	f__Ruminococcaceae	g__Gemmiger	s__Gemmiger sp900539695
11518__bin.35	11518	d__Bacteria	p__Firmicutes_A	c__Clostridia	o__Christensenellales	f__CAG-74	g__Limiplasma	s__Limiplasma sp900548145
11518__bin.37	11518	d__Bacteria	p__Bacteroidota	c__Bacteroidia	o__Bacteroidales	f__Tannerellaceae	g__Parabacteroides	s__Parabacteroides distasonis
11518__bin.38	11518	d__Bacteria	p__Proteobacteria	c__Gammaproteobacteria	o__Burkholderiales	f__Burkholderiaceae	g__Oxalobacter	s__Oxalobacter_unknown
11518__bin.41	11518	d__Bacteria	p__Firmicutes_A	c__Clostridia	o__Peptostreptococcales	f__Anaerovoracaceae	g__Copromorpha	s__Copromorpha sp900549125
11518__bin.42	11518	d__Bacteria	p__Verrucomicrobiota	c__Verrucomicrobiae	o__Verrucomicrobiales	f__Akkermansiaceae	g__Akkermansia	s__Akkermansia muciniphila_B
11518__bin.43	11518	d__Bacteria	p__Firmicutes_A	c__Clostridia	o__Oscillospirales	f__Oscillospiraceae	g__ER4	s__ER4 sp900317525
11518__bin.44	11518	d__Bacteria	p__Firmicutes_A	c__Clostridia	o__Lachnospirales	f__Lachnospiraceae	g__Acetatifactor	s__Acetatifactor sp900066565
11518__bin.45	11518	d__Bacteria	p__Bacteroidota	c__Bacteroidia	o__Bacteroidales	f__Bacteroidaceae	g__Prevotella	s__Prevotella sp015074785
11518__bin.46	11518	d__Bacteria	p__Firmicutes_A	c__Clostridia	o__Oscillospirales	f__Butyricicoccaceae	g__Agathobaculum	s__Agathobaculum butyriciproducens
11518__bin.47	11518	d__Bacteria	p__Bacteroidota	c__Bacteroidia	o__Bacteroidales	f__Bacteroidaceae	g__UBA6398	s__UBA6398 sp003150315
11518__bin.49	11518	d__Bacteria	p__Firmicutes_A	c__Clostridia	o__Christensenellales	f__CAG-138	g__SFEL01	s__SFEL01 sp004557245
11518__bin.5	11518	d__Bacteria	p__Firmicutes_A	c__Clostridia	o__Lachnospirales	f__Lachnospiraceae	g__Lachnospira	s__Lachnospira sp000436475
11518__bin.51	11518	d__Bacteria	p__Firmicutes_C	c__Negativicutes	o__Acidaminococcales	f__Acidaminococcaceae	g__Phascolarctobacterium	s__Phascolarctobacterium faecium
11518__bin.53	11518	d__Bacteria	p__Firmicutes_A	c__Clostridia	o__Christensenellales	f__CAG-138	g__Phil1	s__Phil1 sp001940855
11518__bin.55	11518	d__Bacteria	p__Firmicutes_A	c__Clostridia	o__Oscillospirales	f__Acutalibacteraceae	g__CAG-177	s__CAG-177 sp003514385
11518__bin.56	11518	d__Bacteria	p__Proteobacteria	c__Gammaproteobacteria	o__Burkholderiales	f__Burkholderiaceae	g__Sutterella	s__Sutterella wadsworthensis
11518__bin.57	11518	d__Bacteria	p__Firmicutes_A	c__Clostridia	o__Christensenellales	f__CAG-74	g__Ventricola	s__Ventricola sp900542395
11518__bin.58	11518	d__Bacteria	p__Firmicutes_A	c__Clostridia	o__Lachnospirales	f__Lachnospiraceae	g__Roseburia	s__Roseburia hominis
11518__bin.59	11518	d__Bacteria	p__Firmicutes_A	c__Clostridia	o__UBA1381	f__UBA1381	g__CAG-41	s__CAG-41 sp900066215
11518__bin.6	11518	d__Bacteria	p__Firmicutes_A	c__Clostridia	o__Oscillospirales	f__Ruminococcaceae	g__Ruminiclostridium_E	s__Ruminiclostridium_E siraeum
11518__bin.62	11518	d__Bacteria	p__Firmicutes_A	c__Clostridia	o__Oscillospirales	f__Ruminococcaceae	g__Gemmiger	s__Gemmiger qucibialis
11518__bin.63	11518	d__Bacteria	p__Firmicutes_A	c__Clostridia	o__Oscillospirales	f__Acutalibacteraceae	g__Acutalibacter	s__Acutalibacter timonensis
11518__bin.66	11518	d__Bacteria	p__Bacteroidota	c__Bacteroidia	o__Bacteroidales	f__WCHB1-69	g__JAGVVH01	s__JAGVVH01_unknown
11518__bin.67	11518	d__Bacteria	p__Firmicutes_A	c__Clostridia	o__Lachnospirales	f__Lachnospiraceae	g__Eubacterium_G	s__Eubacterium_G sp000432355
11518__bin.69	11518	d__Bacteria	p__Firmicutes_A	c__Clostridia	o__Lachnospirales	f__Lachnospiraceae	g__Blautia	s__Blautia stercoris
11518__bin.70	11518	d__Bacteria	p__Firmicutes_A	c__Clostridia	o__Lachnospirales	f__Lachnospiraceae	g__Mediterraneibacter	s__Mediterraneibacter lactaris
11518__bin.71	11518	d__Bacteria	p__Bacteroidota	c__Bacteroidia	o__Bacteroidales	f__Bacteroidaceae	g__Phocaeicola	s__Phocaeicola vulgatus
11518__bin.72	11518	d__Bacteria	p__Bacteroidota	c__Bacteroidia	o__Bacteroidales	f__Bacteroidaceae	g__Prevotella	s__Prevotella stercorea
11518__bin.73	11518	d__Bacteria	p__Firmicutes_A	c__Clostridia	o__Christensenellales	f__CAG-314	g__CAG-314	s__CAG-314 sp000437915
11518__bin.77	11518	d__Bacteria	p__Firmicutes_A	c__Clostridia	o__Lachnospirales	f__Lachnospiraceae	g__KLE1615	s__KLE1615 sp900066985
11518__bin.78	11518	d__Bacteria	p__Firmicutes	c__Bacilli	o__Erysipelotrichales	f__Coprobacillaceae	g__Catenibacterium	s__Catenibacterium sp000437715
11518__bin.79	11518	d__Bacteria	p__Firmicutes_A	c__Clostridia	o__Oscillospirales	f__Acutalibacteraceae	g__Ruminococcus_E	s__Ruminococcus_E sp003526955
11518__bin.83	11518	d__Bacteria	p__Firmicutes_A	c__Clostridia	o__Oscillospirales	f__Acutalibacteraceae	g__UBA1417	s__UBA1417 sp003531055
11518__bin.85	11518	d__Bacteria	p__Firmicutes_A	c__Clostridia	o__Lachnospirales	f__Lachnospiraceae	g__UMGS1375	s__UMGS1375 sp900066615
11518__bin.86	11518	d__Bacteria	p__Actinobacteriota	c__Coriobacteriia	o__Coriobacteriales	f__Eggerthellaceae	g__CAG-1427	s__CAG-1427 sp000435475
9724__bin.1	9724	d__Bacteria	p__Firmicutes_C	c__Negativicutes	o__Acidaminococcales	f__Acidaminococcaceae	g__CAG-266	s__CAG-266 sp000436095
9724__bin.101	9724	d__Bacteria	p__Firmicutes_A	c__Clostridia	o__Lachnospirales	f__Lachnospiraceae	g__Coprococcus_A	s__Coprococcus_A catus
9724__bin.102	9724	d__Bacteria	p__Firmicutes_A	c__Clostridia	o__Oscillospirales	f__Ruminococcaceae	g__Ruminococcus_D	s__Ruminococcus_D bicirculans
9724__bin.104	9724	d__Bacteria	p__Firmicutes_A	c__Clostridia	o__Oscillospirales	f__Acutalibacteraceae	g__Ruminococcus_E	s__Ruminococcus_E bromii_B
9724__bin.105	9724	d__Bacteria	p__Firmicutes_A	c__Clostridia	o__Lachnospirales	f__CAG-274	g__CAG-274	s__CAG-274 sp900545305
9724__bin.106	9724	d__Bacteria	p__Verrucomicrobiota	c__Verrucomicrobiae	o__Verrucomicrobiales	f__Akkermansiaceae	g__Akkermansia	s__Akkermansia muciniphila
9724__bin.13	9724	d__Bacteria	p__Firmicutes_A	c__Clostridia	o__Lachnospirales	f__Lachnospiraceae	g__Agathobacter	s__Agathobacter rectalis
9724__bin.14	9724	d__Bacteria	p__Firmicutes	c__Bacilli	o__Erysipelotrichales	f__Erysipelotrichaceae	g__Holdemanella	s__Holdemanella porci
9724__bin.17	9724	d__Bacteria	p__Firmicutes_A	c__Clostridia	o__Lachnospirales	f__Lachnospiraceae	g__Lachnospira	s__Lachnospira eligens_A
9724__bin.18	9724	d__Bacteria	p__Firmicutes_A	c__Clostridia	o__Christensenellales	f__CAG-138	g__Phil1	s__Phil1 sp001940855
9724__bin.20	9724	d__Bacteria	p__Firmicutes_A	c__Clostridia	o__Lachnospirales	f__Lachnospiraceae	g__Choladousia	s__Choladousia sp902363135
9724__bin.21	9724	d__Bacteria	p__Firmicutes_A	c__Clostridia	o__Lachnospirales	f__Lachnospiraceae	g__Eubacterium_G	s__Eubacterium_G sp000434315
9724__bin.24	9724	d__Bacteria	p__Firmicutes_A	c__Clostridia	o__Oscillospirales	f__Ruminococcaceae	g__CAG-115	s__CAG-115 sp003531585
9724__bin.27	9724	d__Bacteria	p__Bacteroidota	c__Bacteroidia	o__Bacteroidales	f__Barnesiellaceae	g__Barnesiella	s__Barnesiella intestinihominis
9724__bin.28	9724	d__Bacteria	p__Actinobacteriota	c__Coriobacteriia	o__Coriobacteriales	f__Eggerthellaceae	g__Slackia_A	s__Slackia_A sp900553655
9724__bin.29	9724	d__Bacteria	p__Firmicutes_A	c__Clostridia	o__Peptostreptococcales	f__Anaerovoracaceae	g__Copromorpha	s__Copromorpha sp900549125
9724__bin.3	9724	d__Bacteria	p__Bacteroidota	c__Bacteroidia	o__Bacteroidales	f__Marinifilaceae	g__Butyricimonas	s__Butyricimonas virosa
9724__bin.31	9724	d__Bacteria	p__Firmicutes_A	c__Clostridia	o__Oscillospirales	f__Ruminococcaceae	g__Gemmiger	s__Gemmiger qucibialis
9724__bin.32	9724	d__Bacteria	p__Firmicutes_A	c__Clostridia	o__Oscillospirales	f__Acutalibacteraceae	g__Acutalibacter	s__Acutalibacter ornithocaccae
9724__bin.35	9724	d__Bacteria	p__Bacteroidota	c__Bacteroidia	o__Bacteroidales	f__Bacteroidaceae	g__Bacteroides	s__Bacteroides uniformis
9724__bin.37	9724	d__Bacteria	p__Firmicutes_A	c__Clostridia	o__Christensenellales	f__CAG-138	g__PeH17	s__PeH17 sp000435055
9724__bin.4	9724	d__Bacteria	p__Desulfobacterota_I	c__Desulfovibrionia	o__Desulfovibrionales	f__Desulfovibrionaceae	g__Bilophila	s__Bilophila wadsworthia
9724__bin.40	9724	d__Bacteria	p__Firmicutes	c__Bacilli	o__Acholeplasmatales	f__Anaeroplasmataceae	g__CAG-307	s__CAG-307 sp001916215
9724__bin.43	9724	d__Bacteria	p__Firmicutes_A	c__Clostridia	o__UBA1381	f__UMGS1253	g__Aphodoplasma	s__Aphodoplasma_unknown
9724__bin.45	9724	d__Bacteria	p__Bacteroidota	c__Bacteroidia	o__Bacteroidales	f__Rikenellaceae	g__Alistipes	s__Alistipes onderdonkii
9724__bin.47	9724	d__Bacteria	p__Bacteroidota	c__Bacteroidia	o__Bacteroidales	f__Rikenellaceae	g__Alistipes	s__Alistipes shahii
9724__bin.48	9724	d__Bacteria	p__Firmicutes_A	c__Clostridia	o__Oscillospirales	f__BX7	g__Galloscillospira_B	s__Galloscillospira_B excrementipullorum
9724__bin.5	9724	d__Archaea	p__Thermoplasmatota	c__Thermoplasmata	o__Methanomassiliicoccales	f__Methanomassiliicoccaceae	g__Methanomassiliicoccus_A	s__Methanomassiliicoccus_A_unknown
9724__bin.50	9724	d__Bacteria	p__Spirochaetota	c__Brachyspirae	o__Brachyspirales	f__Brachyspiraceae	g__Brachyspira	s__Brachyspira aalborgi
9724__bin.51	9724	d__Bacteria	p__Firmicutes_A	c__Clostridia	o__Christensenellales	f__CAG-74	g__SFMI01	s__SFMI01 sp004556155
9724__bin.54	9724	d__Bacteria	p__Firmicutes_A	c__Clostridia	o__Oscillospirales	f__CAG-272	g__CAG-390	s__CAG-390 sp003523225
9724__bin.56	9724	d__Bacteria	p__Firmicutes_A	c__Clostridia	o__Lachnospirales	f__Lachnospiraceae	g__UBA11774	s__UBA11774 sp003507655
9724__bin.57	9724	d__Bacteria	p__Firmicutes_A	c__Clostridia	o__Peptostreptococcales	f__Anaerovoracaceae	g__CAG-238	s__CAG-238 sp900551415
9724__bin.58	9724	d__Bacteria	p__Firmicutes_A	c__Clostridia	o__Oscillospirales	f__Ruminococcaceae	g__Ruthenibacterium	s__Ruthenibacterium lactatiformans
9724__bin.59	9724	d__Bacteria	p__Firmicutes_A	c__Clostridia	o__Oscillospirales	f__Acutalibacteraceae	g__UMGS1071	s__UMGS1071_unknown
9724__bin.6	9724	d__Bacteria	p__Bacteroidota	c__Bacteroidia	o__Bacteroidales	f__Tannerellaceae	g__Parabacteroides	s__Parabacteroides distasonis
9724__bin.60	9724	d__Bacteria	p__Firmicutes_A	c__Clostridia	o__Christensenellales	f__CAG-138	g__SFEL01	s__SFEL01 sp004557245
9724__bin.62	9724	d__Bacteria	p__Firmicutes_A	c__Clostridia	o__Lachnospirales	f__Lachnospiraceae	g__Mediterraneibacter	s__Mediterraneibacter torques
9724__bin.64	9724	d__Bacteria	p__Desulfobacterota_I	c__Desulfovibrionia	o__Desulfovibrionales	f__Desulfovibrionaceae	g__Desulfovibrio	s__Desulfovibrio piger_A
9724__bin.65	9724	d__Bacteria	p__Firmicutes_C	c__Negativicutes	o__Acidaminococcales	f__Acidaminococcaceae	g__Acidaminococcus	s__Acidaminococcus intestini
9724__bin.68	9724	d__Bacteria	p__Bacteroidota	c__Bacteroidia	o__Bacteroidales	f__Rikenellaceae	g__Alistipes	s__Alistipes communis
9724__bin.7	9724	d__Bacteria	p__Firmicutes_A	c__Clostridia	o__Oscillospirales	f__Acutalibacteraceae	g__Avimonas	s__Avimonas intestinalis
9724__bin.70	9724	d__Bacteria	p__Proteobacteria	c__Gammaproteobacteria	o__Enterobacterales	f__Enterobacteriaceae	g__Escherichia	s__Escherichia coli
9724__bin.73	9724	d__Bacteria	p__Firmicutes_A	c__Clostridia	o__Oscillospirales	f__Oscillospiraceae	g__Onthomonas	s__Onthomonas sp900545815
9724__bin.78	9724	d__Bacteria	p__Firmicutes_A	c__Clostridia	o__Christensenellales	f__CAG-74	g__UBA11524	s__UBA11524 sp000437595
9724__bin.79	9724	d__Bacteria	p__Firmicutes_A	c__Clostridia	o__Oscillospirales	f__Acutalibacteraceae	g__Clostridium_A	s__Clostridium_A leptum
9724__bin.80	9724	d__Bacteria	p__Firmicutes_A	c__Clostridia	o__Christensenellales	f__UBA1750	g__UBA1750_unknown	s__UBA1750_unknown
9724__bin.82	9724	d__Bacteria	p__Firmicutes_A	c__Clostridia	o__Oscillospirales	f__Oscillospiraceae	g__CAG-170	s__CAG-170 sp003516765
9724__bin.85	9724	d__Bacteria	p__Firmicutes_A	c__Clostridia	o__Lachnospirales	f__Lachnospiraceae	g__Roseburia	s__Roseburia hominis
9724__bin.86	9724	d__Bacteria	p__Firmicutes_A	c__Clostridia	o__Lachnospirales	f__Lachnospiraceae	g__Eubacterium_F	s__Eubacterium_F sp003491505
9724__bin.87	9724	d__Bacteria	p__Proteobacteria	c__Gammaproteobacteria	o__Burkholderiales	f__Burkholderiaceae	g__Sutterella	s__Sutterella wadsworthensis
9724__bin.9	9724	d__Bacteria	p__Firmicutes_A	c__Clostridia	o__Oscillospirales	f__Ruminococcaceae	g__Gemmiger	s__Gemmiger sp900539695
9724__bin.92	9724	d__Bacteria	p__Firmicutes_A	c__Clostridia	o__Oscillospirales	f__Ruminococcaceae	g__Ruminococcus_F	s__Ruminococcus_F champanellensis
9724__bin.94	9724	d__Bacteria	p__Firmicutes_A	c__Clostridia	o__Lachnospirales	f__Lachnospiraceae	g__Coprococcus	s__Coprococcus eutactus_A
9724__bin.95	9724	d__Bacteria	p__Firmicutes_A	c__Clostridia	o__Oscillospirales	f__Ruminococcaceae	g__Faeciplasma	s__Faeciplasma sp900553675
9724__bin.99	9724	d__Bacteria	p__Firmicutes_A	c__Clostridia	o__UBA1381	f__UBA1381	g__CAG-41	s__CAG-41 sp900066215
3780__bin.10	3780	d__Bacteria	p__Firmicutes	c__Bacilli	o__RF39	f__UBA660	g__Faecenecus	s__Faecenecus gallistercoris
3780__bin.11	3780	d__Bacteria	p__Firmicutes	c__Bacilli	o__RF39	f__UBA660	g__Faecimonas	s__Faecimonas sp900554315
3780__bin.14	3780	d__Bacteria	p__Actinobacteriota	c__Coriobacteriia	o__Coriobacteriales	f__Atopobiaceae	g__Thermophilibacter	s__Thermophilibacter_unknown
3780__bin.15	3780	d__Bacteria	p__Firmicutes_A	c__Clostridia	o__Oscillospirales	f__Oscillospiraceae	g__Scatomorpha	s__Scatomorpha_unknown
3780__bin.16	3780	d__Bacteria	p__Bacteroidota	c__Bacteroidia	o__Bacteroidales	f__Barnesiellaceae	g__Barnesiella	s__Barnesiella intestinihominis
3780__bin.18	3780	d__Bacteria	p__Firmicutes_A	c__Clostridia	o__Oscillospirales	f__Acutalibacteraceae	g__CAG-177	s__CAG-177 sp003514385
3780__bin.19	3780	d__Bacteria	p__Bacteroidota	c__Bacteroidia	o__Bacteroidales	f__Bacteroidaceae	g__Prevotella	s__Prevotella sp000436595
3780__bin.20	3780	d__Bacteria	p__Firmicutes_A	c__Clostridia	o__Oscillospirales	f__Acutalibacteraceae	g__Acutalibacter	s__Acutalibacter ornithocaccae
3780__bin.21	3780	d__Bacteria	p__Actinobacteriota	c__Coriobacteriia	o__Coriobacteriales	f__Coriobacteriaceae	g__Collinsella	s__Collinsella aerofaciens_G
3780__bin.3	3780	d__Bacteria	p__Bacteroidota	c__Bacteroidia	o__Bacteroidales	f__Rikenellaceae	g__Alistipes	s__Alistipes excrementigallinarum
3780__bin.4	3780	d__Bacteria	p__Firmicutes_A	c__Clostridia	o__Oscillospirales	f__Ruminococcaceae	g__Egerieicola	s__Egerieicola_unknown
3780__bin.5	3780	d__Bacteria	p__Firmicutes_A	c__Clostridia	o__Oscillospirales	f__Ruminococcaceae	g__Ruminococcus_D	s__Ruminococcus_D bicirculans
3780__bin.6	3780	d__Bacteria	p__Bacteroidota	c__Bacteroidia	o__Bacteroidales	f__Rikenellaceae	g__Tidjanibacter	s__Tidjanibacter inops_A
3780__bin.8	3780	d__Bacteria	p__Actinobacteriota	c__Coriobacteriia	o__Coriobacteriales	f__Atopobiaceae	g__Thermophilibacter	s__Thermophilibacter_unknown
3780__bin.9	3780	d__Bacteria	p__Bacteroidota	c__Bacteroidia	o__Bacteroidales	f__Bacteroidaceae	g__Phocaeicola	s__Phocaeicola sp000432735
11562__bin.10	11562	d__Bacteria	p__Firmicutes_A	c__Clostridia	o__Lachnospirales	f__Lachnospiraceae	g__Blautia_A	s__Blautia_A faecis
11562__bin.11	11562	d__Bacteria	p__Firmicutes_A	c__Clostridia	o__Peptostreptococcales	f__Peptostreptococcaceae	g__Romboutsia	s__Romboutsia timonensis
11562__bin.12	11562	d__Bacteria	p__Firmicutes_C	c__Negativicutes	o__Acidaminococcales	f__Acidaminococcaceae	g__Acidaminococcus	s__Acidaminococcus intestini
11562__bin.13	11562	d__Bacteria	p__Firmicutes_A	c__Clostridia	o__Peptostreptococcales	f__Anaerovoracaceae	g__VUNA01	s__VUNA01 sp002299625
11562__bin.14	11562	d__Bacteria	p__Firmicutes_A	c__Clostridia	o__Oscillospirales	f__Acutalibacteraceae	g__UBA1417	s__UBA1417 sp003531055
11562__bin.15	11562	d__Bacteria	p__Firmicutes	c__Bacilli	o__Erysipelotrichales	f__Coprobacillaceae	g__Erysipelatoclostridium	s__Erysipelatoclostridium ramosum
11562__bin.17	11562	d__Bacteria	p__Firmicutes_A	c__Clostridia	o__Oscillospirales	f__Ruminococcaceae	g__Gemmiger	s__Gemmiger qucibialis
11562__bin.19	11562	d__Bacteria	p__Actinobacteriota	c__Coriobacteriia	o__Coriobacteriales	f__Eggerthellaceae	g__Slackia_A	s__Slackia_A isoflavoniconvertens
11562__bin.2	11562	d__Bacteria	p__Firmicutes_A	c__Clostridia	o__Lachnospirales	f__Lachnospiraceae	g__Dorea	s__Dorea formicigenerans
11562__bin.20	11562	d__Bacteria	p__Firmicutes_A	c__Clostridia	o__Lachnospirales	f__Lachnospiraceae	g__Roseburia	s__Roseburia intestinalis
11562__bin.21	11562	d__Bacteria	p__Firmicutes_C	c__Negativicutes	o__Veillonellales	f__Megasphaeraceae	g__Megasphaera	s__Megasphaera sp001546855
11562__bin.23	11562	d__Bacteria	p__Firmicutes_A	c__Clostridia	o__Lachnospirales	f__Anaerotignaceae	g__Anaerotignum	s__Anaerotignum faecicola
11562__bin.24	11562	d__Bacteria	p__Firmicutes_C	c__Negativicutes	o__Veillonellales	f__Dialisteraceae	g__Allisonella	s__Allisonella histaminiformans
11562__bin.26	11562	d__Bacteria	p__Firmicutes_A	c__Clostridia	o__Lachnospirales	f__Lachnospiraceae	g__Roseburia	s__Roseburia hominis
11562__bin.28	11562	d__Bacteria	p__Firmicutes	c__Bacilli	o__Erysipelotrichales	f__Erysipelotrichaceae	g__Holdemanella	s__Holdemanella porci
11562__bin.29	11562	d__Bacteria	p__Bacteroidota	c__Bacteroidia	o__Bacteroidales	f__Tannerellaceae	g__Parabacteroides	s__Parabacteroides distasonis
11562__bin.3	11562	d__Bacteria	p__Firmicutes_A	c__Clostridia	o__Lachnospirales	f__Lachnospiraceae	g__Acetatifactor	s__Acetatifactor sp900066565
11562__bin.30	11562	d__Bacteria	p__Firmicutes_A	c__Clostridia	o__Lachnospirales	f__Lachnospiraceae	g__Eisenbergiella	s__Eisenbergiella sp900066775
11562__bin.31	11562	d__Bacteria	p__Firmicutes_A	c__Clostridia	o__Lachnospirales	f__Lachnospiraceae	g__Mediterraneibacter	s__Mediterraneibacter torques
11562__bin.32	11562	d__Bacteria	p__Firmicutes_A	c__Clostridia	o__Oscillospirales	f__Butyricicoccaceae	g__Agathobaculum	s__Agathobaculum sp003481705
11562__bin.33	11562	d__Bacteria	p__Firmicutes_A	c__Clostridia	o__Lachnospirales	f__Lachnospiraceae	g__Fusicatenibacter	s__Fusicatenibacter saccharivorans
11562__bin.34	11562	d__Bacteria	p__Bacteroidota	c__Bacteroidia	o__Bacteroidales	f__Bacteroidaceae	g__Prevotella	s__Prevotella sp003447235
11562__bin.35	11562	d__Bacteria	p__Proteobacteria	c__Gammaproteobacteria	o__Burkholderiales	f__Burkholderiaceae	g__Sutterella	s__Sutterella wadsworthensis_A
11562__bin.36	11562	d__Bacteria	p__Firmicutes_A	c__Clostridia	o__Oscillospirales	f__Ruminococcaceae	g__Faecalibacterium	s__Faecalibacterium sp900758465
11562__bin.37	11562	d__Bacteria	p__Firmicutes_C	c__Negativicutes	o__Acidaminococcales	f__Acidaminococcaceae	g__Phascolarctobacterium_A	s__Phascolarctobacterium_A succinatutens
11562__bin.5	11562	d__Bacteria	p__Firmicutes_A	c__Clostridia	o__UBA1381	f__UBA1381	g__CAG-41	s__CAG-41 sp900066215
11562__bin.6	11562	d__Bacteria	p__Firmicutes_A	c__Clostridia	o__Lachnospirales	f__Lachnospiraceae	g__Clostridium_Q	s__Clostridium_Q fessum
11562__bin.7	11562	d__Bacteria	p__Firmicutes_A	c__Clostridia	o__Lachnospirales	f__Lachnospiraceae	g__Ventrimonas	s__Ventrimonas sp900538475
11562__bin.8	11562	d__Bacteria	p__Bacteroidota	c__Bacteroidia	o__Bacteroidales	f__Bacteroidaceae	g__Bacteroides	s__Bacteroides salyersiae
10109__bin.10	10109	d__Bacteria	p__Firmicutes_A	c__Clostridia	o__Lachnospirales	f__CAG-274	g__CAG-274	s__CAG-274 sp000432155
10109__bin.11	10109	d__Bacteria	p__Firmicutes	c__Bacilli	o__Lactobacillales	f__Lactobacillaceae	g__Limosilactobacillus	s__Limosilactobacillus fermentum
10109__bin.12	10109	d__Bacteria	p__Firmicutes	c__Bacilli	o__Lactobacillales	f__Lactobacillaceae	g__Limosilactobacillus	s__Limosilactobacillus mucosae
10109__bin.13	10109	d__Bacteria	p__Firmicutes_A	c__Clostridia	o__Lachnospirales	f__Lachnospiraceae	g__Lachnospira	s__Lachnospira rogosae_A
10109__bin.14	10109	d__Bacteria	p__Firmicutes	c__Bacilli	o__Erysipelotrichales	f__Coprobacillaceae	g__Erysipelatoclostridium	s__Erysipelatoclostridium ramosum
10109__bin.16	10109	d__Bacteria	p__Firmicutes_A	c__Clostridia	o__Peptostreptococcales	f__Peptostreptococcaceae	g__Intestinibacter	s__Intestinibacter bartlettii
10109__bin.2	10109	d__Bacteria	p__Actinobacteriota	c__Coriobacteriia	o__Coriobacteriales	f__Coriobacteriaceae	g__Collinsella	s__Collinsella sp900545445
10109__bin.4	10109	d__Bacteria	p__Bacteroidota	c__Rhodothermia	o__Rhodothermales	f__Salinibacteraceae	g__Salinibacter	s__Salinibacter ruber
10109__bin.6	10109	d__Bacteria	p__Firmicutes_A	c__Clostridia	o__Clostridiales	f__Clostridiaceae	g__Clostridium_P	s__Clostridium_P ventriculi
10109__bin.8	10109	d__Bacteria	p__Firmicutes	c__Bacilli	o__Lactobacillales	f__Lactobacillaceae	g__Pediococcus	s__Pediococcus acidilactici
10109__bin.9	10109	d__Bacteria	p__Firmicutes_A	c__Clostridia	o__Lachnospirales	f__Lachnospiraceae	g__Anaerostipes	s__Anaerostipes hadrus
11575__bin.1	11575	d__Bacteria	p__Firmicutes_C	c__Negativicutes	o__Acidaminococcales	f__Acidaminococcaceae	g__Acidaminococcus	s__Acidaminococcus timonensis
11575__bin.10	11575	d__Bacteria	p__Firmicutes_A	c__Clostridia	o__Lachnospirales	f__Lachnospiraceae	g__Coprococcus_A	s__Coprococcus_A catus
11575__bin.11	11575	d__Bacteria	p__Actinobacteriota	c__Coriobacteriia	o__Coriobacteriales	f__Atopobiaceae	g__Parolsenella	s__Parolsenella catena
11575__bin.12	11575	d__Bacteria	p__Actinobacteriota	c__Coriobacteriia	o__Coriobacteriales	f__Atopobiaceae	g__Parolsenella	s__Parolsenella sp900552935
11575__bin.13	11575	d__Bacteria	p__Proteobacteria	c__Gammaproteobacteria	o__Enterobacterales	f__Succinivibrionaceae	g__Succinivibrio	s__Succinivibrio sp000431835
11575__bin.15	11575	d__Bacteria	p__Firmicutes_A	c__Clostridia	o__Lachnospirales	f__Lachnospiraceae	g__Choladousia	s__Choladousia sp902363135
11575__bin.2	11575	d__Bacteria	p__Firmicutes_A	c__Clostridia	o__Lachnospirales	f__Lachnospiraceae	g__Oliverpabstia	s__Oliverpabstia intestinalis
11575__bin.20	11575	d__Bacteria	p__Firmicutes_A	c__Clostridia	o__Peptostreptococcales	f__Anaerovoracaceae	g__VUNA01	s__VUNA01 sp002299625
11575__bin.25	11575	d__Bacteria	p__Bacteroidota	c__Bacteroidia	o__Bacteroidales	f__UBA932	g__Cryptobacteroides	s__Cryptobacteroides sp000431015
11575__bin.29	11575	d__Bacteria	p__Bacteroidota	c__Bacteroidia	o__Bacteroidales	f__Muribaculaceae	g__Sodaliphilus	s__Sodaliphilus sp004557565
11575__bin.30	11575	d__Bacteria	p__Bacteroidota	c__Bacteroidia	o__Bacteroidales	f__Bacteroidaceae	g__Prevotella	s__Prevotella sp002265625
11575__bin.31	11575	d__Bacteria	p__Firmicutes_A	c__Clostridia	o__Oscillospirales	f__Ruminococcaceae	g__Ruminiclostridium_E	s__Ruminiclostridium_E siraeum
11575__bin.32	11575	d__Bacteria	p__Firmicutes	c__Bacilli	o__Lactobacillales	f__Streptococcaceae	g__Lactococcus	s__Lactococcus lactis
11575__bin.33	11575	d__Bacteria	p__Firmicutes	c__Bacilli	o__RFN20	f__CAG-826	g__Onthovivens	s__Onthovivens sp900545015
11575__bin.34	11575	d__Bacteria	p__Proteobacteria	c__Gammaproteobacteria	o__Burkholderiales	f__Burkholderiaceae	g__Duodenibacillus	s__Duodenibacillus sp900544335
11575__bin.35	11575	d__Bacteria	p__Firmicutes_A	c__Clostridia	o__Oscillospirales	f__Acutalibacteraceae	g__UBA737	s__UBA737 sp900549055
11575__bin.4	11575	d__Bacteria	p__Bacteroidota	c__Bacteroidia	o__Bacteroidales	f__UBA932	g__Cryptobacteroides	s__Cryptobacteroides sp000435075
11575__bin.40	11575	d__Bacteria	p__Firmicutes_A	c__Clostridia	o__Lachnospirales	f__Lachnospiraceae	g__CAG-791	s__CAG-791 sp000431495
11575__bin.41	11575	d__Bacteria	p__Firmicutes_A	c__Clostridia	o__Peptostreptococcales	f__Anaerovoracaceae	g__Copromorpha	s__Copromorpha sp900549125
11575__bin.42	11575	d__Bacteria	p__Firmicutes_C	c__Negativicutes	o__Acidaminococcales	f__Acidaminococcaceae	g__Phascolarctobacterium_A	s__Phascolarctobacterium_A succinatutens
11575__bin.45	11575	d__Archaea	p__Methanobacteriota	c__Methanobacteria	o__Methanobacteriales	f__Methanobacteriaceae	g__Methanobrevibacter_A	s__Methanobrevibacter_A smithii
11575__bin.46	11575	d__Bacteria	p__Firmicutes_A	c__Clostridia	o__Christensenellales	f__CAG-74	g__Ventricola	s__Ventricola sp900542395
11575__bin.47	11575	d__Bacteria	p__Desulfobacterota_I	c__Desulfovibrionia	o__Desulfovibrionales	f__Desulfovibrionaceae	g__Desulfovibrio	s__Desulfovibrio sp900556755
11575__bin.49	11575	d__Bacteria	p__Firmicutes_A	c__Clostridia	o__Oscillospirales	f__Ruminococcaceae	g__Gemmiger	s__Gemmiger qucibialis
11575__bin.5	11575	d__Bacteria	p__Bacteroidota	c__Bacteroidia	o__Bacteroidales	f__Bacteroidaceae	g__Phocaeicola	s__Phocaeicola vulgatus
11575__bin.53	11575	d__Bacteria	p__Firmicutes_A	c__Clostridia	o__Lachnospirales	f__Lachnospiraceae	g__Hungatella	s__Hungatella effluvii
11575__bin.54	11575	d__Bacteria	p__Firmicutes_A	c__Clostridia	o__Lachnospirales	f__Lachnospiraceae	g__Ruminococcus_B	s__Ruminococcus_B gnavus
11575__bin.55	11575	d__Bacteria	p__Firmicutes_A	c__Clostridia	o__Christensenellales	f__Borkfalkiaceae	g__UBA10281	s__UBA10281 sp000437515
11575__bin.62	11575	d__Bacteria	p__Firmicutes_A	c__Clostridia	o__Oscillospirales	f__Acutalibacteraceae	g__CAG-217	s__CAG-217 sp000436335
11575__bin.64	11575	d__Bacteria	p__Bacteroidota	c__Bacteroidia	o__Bacteroidales	f__Bacteroidaceae	g__Prevotella	s__Prevotella sp003447235
11575__bin.68	11575	d__Bacteria	p__Firmicutes	c__Bacilli	o__Erysipelotrichales	f__Erysipelotrichaceae	g__Absicoccus	s__Absicoccus sp000434355
11575__bin.7	11575	d__Bacteria	p__Bacteroidota	c__Bacteroidia	o__Bacteroidales	f__Bacteroidaceae	g__Prevotella	s__Prevotella sp000436915
11575__bin.70	11575	d__Bacteria	p__Firmicutes_A	c__Clostridia	o__Oscillospirales	f__Oscillospiraceae	g__ER4	s__ER4 sp000765235
11575__bin.71	11575	d__Bacteria	p__Bacteroidota	c__Bacteroidia	o__Bacteroidales	f__Bacteroidaceae	g__UBA6398	s__UBA6398 sp003150315
11575__bin.73	11575	d__Bacteria	p__Firmicutes	c__Bacilli	o__RFN20	f__CAG-826	g__UBA4951	s__UBA4951 sp900540385
11575__bin.74	11575	d__Bacteria	p__Firmicutes_A	c__Clostridia	o__Christensenellales	f__CAG-138	g__SFEL01	s__SFEL01 sp004557245
11575__bin.8	11575	d__Bacteria	p__Firmicutes_A	c__Clostridia	o__Oscillospirales	f__Oscillospiraceae	g__UBA738	s__UBA738 sp003522945
11575__bin.81	11575	d__Bacteria	p__Bacteroidota	c__Bacteroidia	o__Bacteroidales	f__Bacteroidaceae	g__Alloprevotella	s__Alloprevotella sp900539625
11575__bin.82	11575	d__Bacteria	p__Firmicutes_A	c__Clostridia	o__Lachnospirales	f__Lachnospiraceae	g__Fusicatenibacter	s__Fusicatenibacter saccharivorans
11575__bin.85	11575	d__Bacteria	p__Firmicutes_A	c__Clostridia	o__Oscillospirales	f__Acutalibacteraceae	g__CAG-177	s__CAG-177 sp003514385
11575__bin.86	11575	d__Bacteria	p__Firmicutes_A	c__Clostridia	o__Lachnospirales	f__Lachnospiraceae	g__Mediterraneibacter	s__Mediterraneibacter torques
11575__bin.89	11575	d__Bacteria	p__Firmicutes_A	c__Clostridia	o__Oscillospirales	f__Ruminococcaceae	g__Negativibacillus	s__Negativibacillus sp000435195
11575__bin.9	11575	d__Bacteria	p__Firmicutes_A	c__Clostridia	o__Christensenellales	f__CAG-74	g__Fimadaptatus	s__Fimadaptatus sp900553645
11575__bin.90	11575	d__Bacteria	p__Bacteroidota	c__Bacteroidia	o__Bacteroidales	f__Bacteroidaceae	g__Prevotella	s__Prevotella sp002251385
11575__bin.91	11575	d__Bacteria	p__Firmicutes	c__Bacilli	o__Erysipelotrichales	f__Erysipelotrichaceae	g__Bulleidia	s__Bulleidia sp900539965
11575__bin.93	11575	d__Bacteria	p__Firmicutes_C	c__Negativicutes	o__Veillonellales	f__Megasphaeraceae	g__Megasphaera	s__Megasphaera_unknown
11575__bin.94	11575	d__Bacteria	p__Firmicutes_A	c__Clostridia	o__Oscillospirales	f__Ruminococcaceae	g__Ruthenibacterium	s__Ruthenibacterium lactatiformans
2998__bin.11	2998	d__Bacteria	p__Bacteroidota	c__Bacteroidia	o__Bacteroidales	f__Barnesiellaceae	g__Barnesiella	s__Barnesiella intestinihominis
2998__bin.13	2998	d__Bacteria	p__Firmicutes_A	c__Clostridia	o__Oscillospirales	f__Ruminococcaceae	g__Gemmiger	s__Gemmiger qucibialis
2998__bin.4	2998	d__Bacteria	p__Bacteroidota	c__Bacteroidia	o__Bacteroidales	f__Rikenellaceae	g__Alistipes	s__Alistipes putredinis
2998__bin.5	2998	d__Bacteria	p__Bacteroidota	c__Bacteroidia	o__Bacteroidales	f__Tannerellaceae	g__Parabacteroides	s__Parabacteroides merdae
2998__bin.6	2998	d__Bacteria	p__Bacteroidota	c__Bacteroidia	o__Bacteroidales	f__Bacteroidaceae	g__Phocaeicola	s__Phocaeicola vulgatus
2998__bin.7	2998	d__Bacteria	p__Bacteroidota	c__Bacteroidia	o__Bacteroidales	f__Muribaculaceae	g__UBA7173	s__UBA7173 sp900546835
2998__bin.8	2998	d__Bacteria	p__Firmicutes_A	c__Clostridia	o__Oscillospirales	f__Acutalibacteraceae	g__Ruminococcus_E	s__Ruminococcus_E bromii_B
9865__bin.10	9865	d__Bacteria	p__Firmicutes_A	c__Clostridia	o__Oscillospirales	f__Oscillospiraceae	g__Dysosmobacter	s__Dysosmobacter welbionis
9865__bin.12	9865	d__Bacteria	p__Actinobacteriota	c__Coriobacteriia	o__Coriobacteriales	f__Eggerthellaceae	g__Eggerthella	s__Eggerthella lenta
9865__bin.14	9865	d__Bacteria	p__Firmicutes_A	c__Clostridia	o__Peptostreptococcales	f__Peptostreptococcaceae	g__Intestinibacter	s__Intestinibacter bartlettii
9865__bin.15	9865	d__Bacteria	p__Bacteroidota	c__Bacteroidia	o__Bacteroidales	f__Marinifilaceae	g__Butyricimonas	s__Butyricimonas sp003479425
9865__bin.16	9865	d__Bacteria	p__Firmicutes_A	c__Clostridia	o__Oscillospirales	f__Oscillospiraceae	g__Faecousia	s__Faecousia sp000435995
9865__bin.18	9865	d__Bacteria	p__Firmicutes_A	c__Clostridia	o__Oscillospirales	f__Oscillospiraceae	g__ER4	s__ER4 sp000765235
9865__bin.19	9865	d__Bacteria	p__Firmicutes_A	c__Clostridia	o__Lachnospirales	f__Lachnospiraceae	g__Lachnospira	s__Lachnospira eligens_A
9865__bin.21	9865	d__Bacteria	p__Proteobacteria	c__Gammaproteobacteria	o__Burkholderiales	f__Burkholderiaceae	g__Parasutterella	s__Parasutterella gallistercoris
9865__bin.22	9865	d__Bacteria	p__Firmicutes_A	c__Clostridia	o__Oscillospirales	f__Ruminococcaceae	g__Ruthenibacterium	s__Ruthenibacterium lactatiformans
9865__bin.23	9865	d__Bacteria	p__Bacteroidota	c__Bacteroidia	o__Bacteroidales	f__Rikenellaceae	g__Alistipes	s__Alistipes communis
9865__bin.24	9865	d__Bacteria	p__Bacteroidota	c__Bacteroidia	o__Bacteroidales	f__Bacteroidaceae	g__Paraprevotella	s__Paraprevotella clara
9865__bin.28	9865	d__Bacteria	p__Firmicutes_A	c__Clostridia	o__Peptostreptococcales	f__Anaerovoracaceae	g__Copromorpha	s__Copromorpha sp900549125
9865__bin.30	9865	d__Bacteria	p__Firmicutes_A	c__Clostridia	o__Oscillospirales	f__Ruminococcaceae	g__CAG-115	s__CAG-115 sp003531585
9865__bin.34	9865	d__Bacteria	p__Firmicutes_A	c__Clostridia	o__Lachnospirales	f__Lachnospiraceae	g__Dorea	s__Dorea formicigenerans
9865__bin.35	9865	d__Bacteria	p__Bacteroidota	c__Bacteroidia	o__Bacteroidales	f__Tannerellaceae	g__Parabacteroides	s__Parabacteroides distasonis
9865__bin.36	9865	d__Bacteria	p__Firmicutes_A	c__Clostridia	o__Oscillospirales	f__Oscillospiraceae	g__HGM13006	s__HGM13006 sp900756575
9865__bin.38	9865	d__Bacteria	p__Firmicutes_A	c__Clostridia	o__Lachnospirales	f__Lachnospiraceae	g__Eubacterium_F	s__Eubacterium_F sp900539115
9865__bin.39	9865	d__Bacteria	p__Firmicutes	c__Bacilli	o__RF39	f__UBA660	g__Aphodocola	s__Aphodocola sp000434835
9865__bin.4	9865	d__Bacteria	p__Firmicutes_A	c__Clostridia	o__Lachnospirales	f__Lachnospiraceae	g__Lachnospira	s__Lachnospira sp000437735
9865__bin.40	9865	d__Bacteria	p__Proteobacteria	c__Alphaproteobacteria	o__RF32	f__CAG-239	g__Scatocola	s__Scatocola faecipullorum
9865__bin.41	9865	d__Bacteria	p__Actinobacteriota	c__Actinomycetia	o__Actinomycetales	f__Bifidobacteriaceae	g__Bifidobacterium	s__Bifidobacterium longum
9865__bin.44	9865	d__Bacteria	p__Firmicutes_A	c__Clostridia	o__Lachnospirales	f__Lachnospiraceae	g__Eubacterium_F	s__Eubacterium_F sp003491505
9865__bin.46	9865	d__Bacteria	p__Bacteroidota	c__Bacteroidia	o__Bacteroidales	f__Marinifilaceae	g__Odoribacter	s__Odoribacter splanchnicus
9865__bin.47	9865	d__Bacteria	p__Firmicutes_A	c__Clostridia	o__Lachnospirales	f__Lachnospiraceae	g__Lachnoclostridium_B	s__Lachnoclostridium_B sp900066765
9865__bin.48	9865	d__Bacteria	p__Bacteroidota	c__Bacteroidia	o__Bacteroidales	f__Tannerellaceae	g__Parabacteroides	s__Parabacteroides johnsonii
9865__bin.49	9865	d__Bacteria	p__Firmicutes_A	c__Clostridia	o__Oscillospirales	f__Butyricicoccaceae	g__Agathobaculum	s__Agathobaculum butyriciproducens
9865__bin.5	9865	d__Bacteria	p__Firmicutes_A	c__Clostridia	o__Oscillospirales	f__Ruminococcaceae	g__UBA1394	s__UBA1394 sp900066845
9865__bin.51	9865	d__Bacteria	p__Firmicutes_A	c__Clostridia	o__Oscillospirales	f__Ruminococcaceae	g__Ruminococcus_D	s__Ruminococcus_D bicirculans
9865__bin.53	9865	d__Bacteria	p__Firmicutes_A	c__Clostridia	o__Oscillospirales	f__Oscillospiraceae	g__ER4	s__ER4 sp900317525
9865__bin.54	9865	d__Bacteria	p__Firmicutes_A	c__Clostridia	o__Christensenellales	f__CAG-74	g__Ventricola	s__Ventricola sp900542445
9865__bin.58	9865	d__Bacteria	p__Firmicutes_A	c__Clostridia	o__Lachnospirales	f__Lachnospiraceae	g__Butyribacter	s__Butyribacter sp003149875
9865__bin.59	9865	d__Bacteria	p__Bacteroidota	c__Bacteroidia	o__Bacteroidales	f__Rikenellaceae	g__Alistipes	s__Alistipes putredinis
9865__bin.60	9865	d__Bacteria	p__Actinobacteriota	c__Actinomycetia	o__Propionibacteriales	f__Propionibacteriaceae	g__Propionibacterium	s__Propionibacterium freudenreichii
9865__bin.62	9865	d__Bacteria	p__Bacteroidota	c__Bacteroidia	o__Bacteroidales	f__Rikenellaceae	g__Alistipes	s__Alistipes shahii
9865__bin.64	9865	d__Bacteria	p__Firmicutes_A	c__Clostridia	o__Oscillospirales	f__Acutalibacteraceae	g__UMGS1071	s__UMGS1071 sp900542375
9865__bin.65	9865	d__Bacteria	p__Firmicutes_A	c__Clostridia	o__Lachnospirales	f__Lachnospiraceae	g__KLE1615	s__KLE1615 sp900066985
9865__bin.66	9865	d__Bacteria	p__Firmicutes_A	c__Clostridia	o__Lachnospirales	f__Lachnospiraceae	g__Coprococcus_A	s__Coprococcus_A catus
9865__bin.67	9865	d__Bacteria	p__Firmicutes	c__Bacilli	o__Erysipelotrichales	f__Erysipelotrichaceae	g__Faecalitalea	s__Faecalitalea cylindroides
9865__bin.69	9865	d__Bacteria	p__Firmicutes_A	c__Clostridia	o__Oscillospirales	f__Acutalibacteraceae	g__Acutalibacter	s__Acutalibacter ornithocaccae
9865__bin.70	9865	d__Bacteria	p__Firmicutes_A	c__Clostridia	o__Christensenellales	f__CAG-74	g__UBA11524	s__UBA11524 sp000437595
9865__bin.71	9865	d__Bacteria	p__Firmicutes_A	c__Clostridia	o__Oscillospirales	f__Oscillospiraceae	g__Onthomonas	s__Onthomonas sp900752305
9865__bin.73	9865	d__Bacteria	p__Firmicutes_A	c__Clostridia	o__Oscillospirales	f__Oscillospiraceae	g__CAG-170	s__CAG-170 sp003516765
9865__bin.76	9865	d__Bacteria	p__Firmicutes_A	c__Clostridia	o__UBA1381	f__UBA1381	g__CAG-41	s__CAG-41 sp900066215
9865__bin.77	9865	d__Bacteria	p__Actinobacteriota	c__Coriobacteriia	o__Coriobacteriales	f__Eggerthellaceae	g__CAG-1427	s__CAG-1427 sp900556585
9865__bin.78	9865	d__Bacteria	p__Firmicutes_A	c__Clostridia	o__Lachnospirales	f__Lachnospiraceae	g__Mediterraneibacter	s__Mediterraneibacter lactaris
9865__bin.79	9865	d__Bacteria	p__Firmicutes_A	c__Clostridia	o__Oscillospirales	f__Acutalibacteraceae	g__CAG-217	s__CAG-217 sp000436335
9865__bin.82	9865	d__Bacteria	p__Firmicutes_C	c__Negativicutes	o__Acidaminococcales	f__Acidaminococcaceae	g__Phascolarctobacterium	s__Phascolarctobacterium faecium
9865__bin.85	9865	d__Bacteria	p__Firmicutes_A	c__Clostridia	o__Oscillospirales	f__Acutalibacteraceae	g__Ruminococcus_E	s__Ruminococcus_E bromii_B
10082__bin.13	10082	d__Bacteria	p__Proteobacteria	c__Gammaproteobacteria	o__Enterobacterales	f__Enterobacteriaceae	g__Escherichia	s__Escherichia coli
10082__bin.17	10082	d__Bacteria	p__Verrucomicrobiota	c__Verrucomicrobiae	o__Verrucomicrobiales	f__Akkermansiaceae	g__Akkermansia	s__Akkermansia muciniphila
10082__bin.19	10082	d__Bacteria	p__Desulfobacterota_I	c__Desulfovibrionia	o__Desulfovibrionales	f__Desulfovibrionaceae	g__Desulfovibrio	s__Desulfovibrio sp900556755
10082__bin.8	10082	d__Bacteria	p__Desulfobacterota_I	c__Desulfovibrionia	o__Desulfovibrionales	f__Desulfovibrionaceae	g__Mailhella	s__Mailhella excrementigallinarum
10082__bin.9	10082	d__Bacteria	p__Proteobacteria	c__Alphaproteobacteria	o__RF32	f__CAG-239	g__51-20	s__51-20 sp001917175
9848__bin.1	9848	d__Bacteria	p__Firmicutes_A	c__Clostridia	o__Lachnospirales	f__Lachnospiraceae	g__Lachnospira	s__Lachnospira eligens_A
9848__bin.12	9848	d__Bacteria	p__Firmicutes	c__Bacilli	o__Erysipelotrichales	f__Erysipelotrichaceae	g__Clostridium_AQ	s__Clostridium_AQ innocuum
9848__bin.13	9848	d__Bacteria	p__Firmicutes_A	c__Clostridia	o__Peptostreptococcales	f__Anaerovoracaceae	g__Fimisoma	s__Fimisoma sp000435715
9848__bin.15	9848	d__Bacteria	p__Firmicutes_A	c__Clostridia	o__Lachnospirales	f__Lachnospiraceae	g__Mediterraneibacter	s__Mediterraneibacter torques
9848__bin.17	9848	d__Bacteria	p__Firmicutes_A	c__Clostridia	o__Oscillospirales	f__Ruminococcaceae	g__Ruthenibacterium	s__Ruthenibacterium lactatiformans
9848__bin.18	9848	d__Bacteria	p__Firmicutes_A	c__Clostridia	o__Oscillospirales	f__Oscillospiraceae	g__Lawsonibacter	s__Lawsonibacter asaccharolyticus
9848__bin.19	9848	d__Bacteria	p__Proteobacteria	c__Gammaproteobacteria	o__Burkholderiales	f__Burkholderiaceae	g__Sutterella	s__Sutterella wadsworthensis
9848__bin.2	9848	d__Bacteria	p__Firmicutes_A	c__Clostridia	o__Oscillospirales	f__Acutalibacteraceae	g__RGIG7265	s__RGIG7265_unknown
9848__bin.20	9848	d__Bacteria	p__Firmicutes_A	c__Clostridia	o__Oscillospirales	f__Ruminococcaceae	g__Metaruminococcus	s__Metaruminococcus caecorum
9848__bin.23	9848	d__Bacteria	p__Firmicutes	c__Bacilli	o__Erysipelotrichales	f__Coprobacillaceae	g__Massiliomicrobiota	s__Massiliomicrobiota merdigallinarum
9848__bin.24	9848	d__Bacteria	p__Bacteroidota	c__Bacteroidia	o__Bacteroidales	f__Rikenellaceae	g__Alistipes	s__Alistipes dispar
9848__bin.27	9848	d__Bacteria	p__Firmicutes_A	c__Clostridia	o__Oscillospirales	f__Ruminococcaceae	g__Avimicrobium	s__Avimicrobium caecorum
9848__bin.29	9848	d__Bacteria	p__Actinobacteriota	c__Coriobacteriia	o__Coriobacteriales	f__Eggerthellaceae	g__Eggerthella	s__Eggerthella lenta
9848__bin.3	9848	d__Bacteria	p__Bacteroidota	c__Bacteroidia	o__Bacteroidales	f__Coprobacteraceae	g__Coprobacter	s__Coprobacter fastidiosus
9848__bin.32	9848	d__Bacteria	p__Firmicutes_A	c__Clostridia	o__Lachnospirales	f__Lachnospiraceae	g__Clostridium_Q	s__Clostridium_Q fessum
9848__bin.33	9848	d__Bacteria	p__Firmicutes_A	c__Clostridia	o__Oscillospirales	f__Ruminococcaceae	g__Gemmiger	s__Gemmiger qucibialis
9848__bin.34	9848	d__Bacteria	p__Firmicutes_A	c__Clostridia	o__Lachnospirales	f__Lachnospiraceae	g__Roseburia	s__Roseburia hominis
9848__bin.35	9848	d__Bacteria	p__Firmicutes_A	c__Clostridia	o__Lachnospirales	f__Lachnospiraceae	g__Eubacterium_G	s__Eubacterium_G sp910578975
9848__bin.37	9848	d__Bacteria	p__Firmicutes_A	c__Clostridia	o__Oscillospirales	f__Ruminococcaceae	g__Anaerotruncus	s__Anaerotruncus colihominis
9848__bin.38	9848	d__Bacteria	p__Firmicutes	c__Bacilli	o__Erysipelotrichales	f__Coprobacillaceae	g__Erysipelatoclostridium	s__Erysipelatoclostridium spiroforme
9848__bin.40	9848	d__Bacteria	p__Bacteroidota	c__Bacteroidia	o__Bacteroidales	f__Bacteroidaceae	g__Bacteroides	s__Bacteroides caccae
9848__bin.42	9848	d__Bacteria	p__Firmicutes_A	c__Clostridia	o__Oscillospirales	f__Ruminococcaceae	g__Ruminiclostridium_E	s__Ruminiclostridium_E siraeum
9848__bin.43	9848	d__Bacteria	p__Firmicutes_A	c__Clostridia	o__Lachnospirales	f__Lachnospiraceae	g__Clostridium_AP	s__Clostridium_AP scindens
9848__bin.44	9848	d__Bacteria	p__Bacteroidota	c__Bacteroidia	o__Bacteroidales	f__Tannerellaceae	g__Parabacteroides	s__Parabacteroides distasonis
9848__bin.45	9848	d__Bacteria	p__Firmicutes_A	c__Clostridia	o__Oscillospirales	f__Oscillospiraceae	g__Evtepia	s__Evtepia excrementipullorum
9848__bin.46	9848	d__Bacteria	p__Firmicutes_A	c__Clostridia	o__Lachnospirales	f__Lachnospiraceae	g__CAG-317	s__CAG-317 sp000433535
9848__bin.47	9848	d__Bacteria	p__Firmicutes_A	c__Clostridia	o__Lachnospirales	f__Lachnospiraceae	g__Acetatifactor	s__Acetatifactor sp900066565
9848__bin.48	9848	d__Bacteria	p__Firmicutes_A	c__Clostridia	o__Oscillospirales	f__Oscillospiraceae	g__Lawsonibacter	s__Lawsonibacter sp900066825
9848__bin.5	9848	d__Bacteria	p__Firmicutes_A	c__Clostridia	o__Lachnospirales	f__Lachnospiraceae	g__Enterocloster	s__Enterocloster bolteae
9848__bin.51	9848	d__Bacteria	p__Firmicutes_A	c__Clostridia	o__Lachnospirales	f__Anaerotignaceae	g__Anaerotignum	s__Anaerotignum lactatifermentans
9848__bin.52	9848	d__Bacteria	p__Firmicutes_A	c__Clostridia	o__Oscillospirales	f__Butyricicoccaceae	g__Pseudobutyricicoccus	s__Pseudobutyricicoccus lothianensis
9848__bin.53	9848	d__Bacteria	p__Firmicutes_A	c__Clostridia	o__Oscillospirales	f__Acutalibacteraceae	g__Anaeromassilibacillus	s__Anaeromassilibacillus sp001305115
9848__bin.54	9848	d__Bacteria	p__Firmicutes_A	c__Clostridia	o__Oscillospirales	f__Ruminococcaceae	g__Ruthenibacterium	s__Ruthenibacterium merdipullorum
9848__bin.55	9848	d__Bacteria	p__Bacteroidota	c__Bacteroidia	o__Bacteroidales	f__Rikenellaceae	g__Alistipes_A	s__Alistipes_A indistinctus
9848__bin.56	9848	d__Bacteria	p__Firmicutes_A	c__Clostridia	o__Oscillospirales	f__Acutalibacteraceae	g__RGIG7067	s__RGIG7067_unknown
9848__bin.57	9848	d__Bacteria	p__Firmicutes_A	c__Clostridia	o__Oscillospirales	f__Acutalibacteraceae	g__Clostridium_A	s__Clostridium_A leptum
9848__bin.58	9848	d__Bacteria	p__Bacteroidota	c__Bacteroidia	o__Bacteroidales	f__Bacteroidaceae	g__Bacteroides	s__Bacteroides uniformis
9848__bin.59	9848	d__Bacteria	p__Firmicutes_A	c__Clostridia	o__Oscillospirales	f__Acutalibacteraceae	g__UMGS1264	s__UMGS1264 sp904399395
9848__bin.62	9848	d__Bacteria	p__Actinobacteriota	c__Coriobacteriia	o__Coriobacteriales	f__Eggerthellaceae	g__CAJFUR01	s__CAJFUR01 sp904420575
9848__bin.66	9848	d__Bacteria	p__Firmicutes_A	c__Clostridia	o__Lachnospirales	f__Lachnospiraceae	g__Blautia	s__Blautia sp001304935
9848__bin.70	9848	d__Bacteria	p__Firmicutes_A	c__Clostridia	o__Lachnospirales	f__Lachnospiraceae	g__Frisingicoccus	s__Frisingicoccus sp900757195
9848__bin.71	9848	d__Bacteria	p__Firmicutes_A	c__Clostridia	o__Lachnospirales	f__Lachnospiraceae	g__Blautia_A	s__Blautia_A hydrogenotrophica
9848__bin.72	9848	d__Bacteria	p__Firmicutes_A	c__Clostridia	o__Peptostreptococcales	f__Peptostreptococcaceae	g__Romboutsia	s__Romboutsia timonensis
9848__bin.73	9848	d__Bacteria	p__Firmicutes_A	c__Clostridia	o__Lachnospirales	f__Lachnospiraceae	g__Sellimonas	s__Sellimonas intestinalis
9848__bin.74	9848	d__Bacteria	p__Firmicutes_A	c__Clostridia	o__Lachnospirales	f__Lachnospiraceae	g__Lachnospira	s__Lachnospira sp000437735
9848__bin.78	9848	d__Bacteria	p__Firmicutes_A	c__Clostridia	o__Lachnospirales	f__Lachnospiraceae	g__Fusicatenibacter	s__Fusicatenibacter saccharivorans
9848__bin.79	9848	d__Bacteria	p__Firmicutes_A	c__Clostridia	o__UBA1381	f__UBA1381	g__CAG-41	s__CAG-41 sp900066215
9848__bin.82	9848	d__Bacteria	p__Firmicutes_C	c__Negativicutes	o__Veillonellales	f__Dialisteraceae	g__Dialister	s__Dialister invisus
9848__bin.83	9848	d__Bacteria	p__Firmicutes_A	c__Clostridia	o__Lachnospirales	f__Lachnospiraceae	g__Enterocloster	s__Enterocloster sp000431375
9848__bin.85	9848	d__Bacteria	p__Firmicutes_A	c__Clostridia	o__Lachnospirales	f__Lachnospiraceae	g__Agathobacter	s__Agathobacter rectalis
9848__bin.9	9848	d__Bacteria	p__Firmicutes_A	c__Clostridia	o__Lachnospirales	f__Lachnospiraceae	g__Eubacterium_F	s__Eubacterium_F sp003491505
10068__bin.14	10068	d__Bacteria	p__Firmicutes_A	c__Clostridia	o__Peptostreptococcales	f__Peptostreptococcaceae	g__Romboutsia	s__Romboutsia timonensis
10068__bin.18	10068	d__Bacteria	p__Verrucomicrobiota	c__Verrucomicrobiae	o__Opitutales	f__CAG-312	g__Merdousia	s__Merdousia gallistercoris
10068__bin.2	10068	d__Bacteria	p__Firmicutes_A	c__Clostridia	o__Oscillospirales	f__CAG-272	g__UMGS1865	s__UMGS1865 sp900547725
10068__bin.30	10068	d__Bacteria	p__Actinobacteriota	c__Coriobacteriia	o__Coriobacteriales	f__Eggerthellaceae	g__CAG-1427	s__CAG-1427 sp000435475
10068__bin.37	10068	d__Bacteria	p__Bacteroidota	c__Bacteroidia	o__Bacteroidales	f__Bacteroidaceae	g__Prevotella	s__Prevotella lascolaii
10068__bin.38	10068	d__Bacteria	p__Firmicutes_C	c__Negativicutes	o__Veillonellales	f__Dialisteraceae	g__Dialister	s__Dialister hominis
10068__bin.40	10068	d__Bacteria	p__Firmicutes_A	c__Clostridia	o__Oscillospirales	f__CAG-272	g__UMGS1312	s__UMGS1312 sp900550625
10068__bin.41	10068	d__Bacteria	p__Firmicutes	c__Bacilli	o__Erysipelotrichales	f__Erysipelotrichaceae	g__Merdibacter	s__Merdibacter merdavium
10068__bin.46	10068	d__Bacteria	p__Firmicutes_A	c__Clostridia	o__Oscillospirales	f__Ruminococcaceae	g__Ruminococcus_C	s__Ruminococcus_C callidus
10068__bin.47	10068	d__Bacteria	p__Firmicutes_A	c__Clostridia	o__Oscillospirales	f__Ruminococcaceae	g__Ruminiclostridium_E	s__Ruminiclostridium_E siraeum
11561__bin.11	11561	d__Bacteria	p__Bacteroidota	c__Bacteroidia	o__Bacteroidales	f__Bacteroidaceae	g__Paraprevotella	s__Paraprevotella clara
11561__bin.12	11561	d__Bacteria	p__Firmicutes_A	c__Clostridia	o__Peptostreptococcales	f__Anaerovoracaceae	g__Copromorpha	s__Copromorpha excrementipullorum
11561__bin.13	11561	d__Bacteria	p__Firmicutes_C	c__Negativicutes	o__Acidaminococcales	f__Acidaminococcaceae	g__Phascolarctobacterium_A	s__Phascolarctobacterium_A succinatutens
11561__bin.14	11561	d__Bacteria	p__Firmicutes_A	c__Clostridia	o__Oscillospirales	f__Oscillospiraceae	g__Evtepia	s__Evtepia excrementipullorum
11561__bin.15	11561	d__Bacteria	p__Firmicutes_A	c__Clostridia	o__Christensenellales	f__CAG-314	g__CAG-314	s__CAG-314 sp000437915
11561__bin.17	11561	d__Bacteria	p__Firmicutes	c__Bacilli	o__Erysipelotrichales	f__Coprobacillaceae	g__Massiliomicrobiota	s__Massiliomicrobiota merdigallinarum
11561__bin.18	11561	d__Bacteria	p__Firmicutes_A	c__Clostridia	o__UBA1212	f__SIG427	g__SIG427	s__SIG427_unknown
11561__bin.20	11561	d__Bacteria	p__Actinobacteriota	c__Coriobacteriia	o__Coriobacteriales	f__QAMH01	g__QAMH01	s__QAMH01 sp900544245
11561__bin.22	11561	d__Bacteria	p__Bacteroidota	c__Bacteroidia	o__Bacteroidales	f__Tannerellaceae	g__Parabacteroides	s__Parabacteroides distasonis
11561__bin.23	11561	d__Bacteria	p__Bacteroidota	c__Bacteroidia	o__Bacteroidales	f__Bacteroidaceae	g__Bacteroides	s__Bacteroides stercoris
11561__bin.24	11561	d__Bacteria	p__Verrucomicrobiota	c__Verrucomicrobiae	o__Verrucomicrobiales	f__Akkermansiaceae	g__Akkermansia	s__Akkermansia muciniphila
11561__bin.26	11561	d__Bacteria	p__Actinobacteriota	c__Coriobacteriia	o__Coriobacteriales	f__Eggerthellaceae	g__Eggerthella	s__Eggerthella lenta
11561__bin.27	11561	d__Bacteria	p__Bacteroidota	c__Bacteroidia	o__Bacteroidales	f__Bacteroidaceae	g__Bacteroides	s__Bacteroides uniformis
11561__bin.28	11561	d__Bacteria	p__Actinobacteriota	c__Coriobacteriia	o__Coriobacteriales	f__Eggerthellaceae	g__CAG-1427	s__CAG-1427 sp000434775
11561__bin.29	11561	d__Bacteria	p__Firmicutes_A	c__Clostridia	o__Lachnospirales	f__Lachnospiraceae	g__Choladousia	s__Choladousia sp902363135
11561__bin.30	11561	d__Bacteria	p__Firmicutes_A	c__Clostridia	o__Christensenellales	f__CAG-74	g__Alectryocaccomicrobium	s__Alectryocaccomicrobium faecavium
11561__bin.31	11561	d__Bacteria	p__Firmicutes_A	c__Clostridia	o__Oscillospirales	f__Acutalibacteraceae	g__Acutalibacter	s__Acutalibacter ornithocaccae
11561__bin.34	11561	d__Bacteria	p__Actinobacteriota	c__Coriobacteriia	o__Coriobacteriales	f__Eggerthellaceae	g__Adlercreutzia	s__Adlercreutzia celatus_A
11561__bin.36	11561	d__Bacteria	p__Firmicutes_A	c__Clostridia	o__Oscillospirales	f__Ruminococcaceae	g__Ruminiclostridium_E	s__Ruminiclostridium_E siraeum
11561__bin.37	11561	d__Bacteria	p__Firmicutes_A	c__Clostridia	o__Monoglobales	f__Monoglobaceae	g__Monoglobus	s__Monoglobus pectinilyticus
11561__bin.38	11561	d__Bacteria	p__Desulfobacterota_I	c__Desulfovibrionia	o__Desulfovibrionales	f__Desulfovibrionaceae	g__Desulfovibrio	s__Desulfovibrio_unknown
11561__bin.4	11561	d__Bacteria	p__Desulfobacterota_I	c__Desulfovibrionia	o__Desulfovibrionales	f__Desulfovibrionaceae	g__Mailhella	s__Mailhella merdigallinarum
11561__bin.42	11561	d__Bacteria	p__Firmicutes_A	c__Clostridia	o__Christensenellales	f__CAG-138	g__PeH17	s__PeH17 sp000435055
11561__bin.43	11561	d__Bacteria	p__Bacteroidota	c__Bacteroidia	o__Bacteroidales	f__Marinifilaceae	g__Butyricimonas	s__Butyricimonas virosa
11561__bin.46	11561	d__Bacteria	p__Firmicutes_A	c__Clostridia	o__Lachnospirales	f__Lachnospiraceae	g__Acetatifactor	s__Acetatifactor sp900066565
11561__bin.49	11561	d__Bacteria	p__Firmicutes_A	c__Clostridia	o__Oscillospirales	f__Ruminococcaceae	g__UBA1394	s__UBA1394 sp900538575
11561__bin.51	11561	d__Bacteria	p__Bacteroidota	c__Bacteroidia	o__Bacteroidales	f__Rikenellaceae	g__Tidjanibacter	s__Tidjanibacter inops_A
11561__bin.52	11561	d__Bacteria	p__Firmicutes_A	c__Clostridia	o__Lachnospirales	f__Lachnospiraceae	g__Lachnospira	s__Lachnospira eligens_A
11561__bin.53	11561	d__Bacteria	p__Firmicutes	c__Bacilli	o__RF39	f__UBA660	g__Onthocola_B	s__Onthocola_B stercorigallinarum
11561__bin.54	11561	d__Bacteria	p__Bacteroidota	c__Bacteroidia	o__Bacteroidales	f__Barnesiellaceae	g__Barnesiella	s__Barnesiella intestinihominis
11561__bin.55	11561	d__Bacteria	p__Firmicutes_A	c__Clostridia	o__Oscillospirales	f__Ruminococcaceae	g__HGM13222	s__HGM13222 sp900757485
11561__bin.58	11561	d__Bacteria	p__Firmicutes_A	c__Clostridia	o__Lachnospirales	f__Lachnospiraceae	g__CAG-194	s__CAG-194 sp000432915
11561__bin.6	11561	d__Bacteria	p__Bacteroidota	c__Bacteroidia	o__Bacteroidales	f__Marinifilaceae	g__Odoribacter	s__Odoribacter splanchnicus
11561__bin.63	11561	d__Bacteria	p__Firmicutes_A	c__Clostridia	o__Lachnospirales	f__Lachnospiraceae	g__Agathobacter	s__Agathobacter rectalis
11561__bin.64	11561	d__Bacteria	p__Bacteroidota	c__Bacteroidia	o__Bacteroidales	f__Tannerellaceae	g__Parabacteroides	s__Parabacteroides merdae
11561__bin.66	11561	d__Bacteria	p__Firmicutes	c__Bacilli	o__Erysipelotrichales	f__Erysipelotrichaceae	g__Longicatena	s__Longicatena caecimuris
11561__bin.67	11561	d__Bacteria	p__Firmicutes_A	c__Clostridia	o__Oscillospirales	f__Ruminococcaceae	g__Fimivivens	s__Fimivivens sp900113995
11561__bin.68	11561	d__Bacteria	p__Firmicutes_A	c__Clostridia	o__Oscillospirales	f__Acutalibacteraceae	g__UMGS1623	s__UMGS1623 sp900553525
11561__bin.69	11561	d__Bacteria	p__Cyanobacteria	c__Vampirovibrionia	o__Gastranaerophilales	f__Gastranaerophilaceae	g__Scatousia	s__Scatousia sp000431315
11561__bin.70	11561	d__Bacteria	p__Firmicutes_A	c__Clostridia	o__Oscillospirales	f__Oscillospiraceae	g__ER4	s__ER4 sp003522105
11561__bin.71	11561	d__Bacteria	p__Firmicutes_A	c__Clostridia	o__Lachnospirales	f__Lachnospiraceae	g__Mediterraneibacter	s__Mediterraneibacter norwichensis
11561__bin.73	11561	d__Bacteria	p__Firmicutes_A	c__Clostridia	o__Oscillospirales	f__Oscillospiraceae	g__Scatomorpha	s__Scatomorpha merdavium
11561__bin.74	11561	d__Bacteria	p__Firmicutes_A	c__Clostridia	o__Peptostreptococcales	f__Anaerovoracaceae	g__Fimisoma	s__Fimisoma sp900545135
11561__bin.75	11561	d__Bacteria	p__Proteobacteria	c__Gammaproteobacteria	o__Burkholderiales	f__Burkholderiaceae	g__Parasutterella	s__Parasutterella excrementihominis
11561__bin.76	11561	d__Bacteria	p__Firmicutes_A	c__Clostridia	o__Christensenellales	f__CAG-138	g__SFEL01	s__SFEL01 sp004557245
11561__bin.8	11561	d__Bacteria	p__Bacteroidota	c__Bacteroidia	o__Bacteroidales	f__Tannerellaceae	g__Parabacteroides	s__Parabacteroides goldsteinii
11561__bin.80	11561	d__Bacteria	p__Firmicutes_A	c__Clostridia	o__UBA1212	f__UBA1255	g__Egerieisoma	s__Egerieisoma sp900552695
11561__bin.81	11561	d__Bacteria	p__Firmicutes_A	c__Clostridia	o__Oscillospirales	f__Acutalibacteraceae	g__UBA1417	s__UBA1417 sp003531055
11561__bin.82	11561	d__Bacteria	p__Firmicutes_A	c__Clostridia	o__Oscillospirales	f__UBA644	g__UBA644	s__UBA644 sp900547165
11561__bin.86	11561	d__Bacteria	p__Firmicutes_A	c__Clostridia	o__UBA1381	f__UBA1381	g__CAG-41	s__CAG-41 sp900066215
11561__bin.89	11561	d__Bacteria	p__Firmicutes_A	c__Clostridia	o__Oscillospirales	f__Acutalibacteraceae	g__CAG-177	s__CAG-177 sp003538135
11561__bin.90	11561	d__Archaea	p__Methanobacteriota	c__Methanobacteria	o__Methanobacteriales	f__Methanobacteriaceae	g__Methanobrevibacter_A	s__Methanobrevibacter_A smithii_A
11561__bin.91	11561	d__Bacteria	p__Firmicutes_A	c__Clostridia	o__Oscillospirales	f__Ruminococcaceae	g__Negativibacillus	s__Negativibacillus sp000435195
11561__bin.93	11561	d__Bacteria	p__Firmicutes_A	c__Clostridia	o__Oscillospirales	f__Acutalibacteraceae	g__Ruminococcus_E	s__Ruminococcus_E bromii_B
11561__bin.96	11561	d__Bacteria	p__Firmicutes	c__Bacilli	o__Erysipelotrichales	f__Erysipelotrichaceae	g__Merdibacter	s__Merdibacter merdipullorum
11561__bin.98	11561	d__Bacteria	p__Firmicutes_A	c__Clostridia	o__Lachnospirales	f__Lachnospiraceae	g__Mediterraneibacter	s__Mediterraneibacter torques
11499__bin.1	11499	d__Bacteria	p__Bacteroidota	c__Bacteroidia	o__Bacteroidales	f__Bacteroidaceae	g__Bacteroides	s__Bacteroides uniformis
11499__bin.10	11499	d__Bacteria	p__Firmicutes_C	c__Negativicutes	o__Acidaminococcales	f__Acidaminococcaceae	g__Acidaminococcus	s__Acidaminococcus intestini
11499__bin.15	11499	d__Bacteria	p__Firmicutes_A	c__Clostridia	o__Oscillospirales	f__Acutalibacteraceae	g__Ruminococcus_E	s__Ruminococcus_E bromii_B
11499__bin.17	11499	d__Bacteria	p__Firmicutes_A	c__Clostridia	o__Lachnospirales	f__Lachnospiraceae	g__Mediterraneibacter	s__Mediterraneibacter lactaris
11499__bin.20	11499	d__Bacteria	p__Firmicutes_A	c__Clostridia	o__Lachnospirales	f__Lachnospiraceae	g__Mediterraneibacter	s__Mediterraneibacter faecis
11499__bin.22	11499	d__Bacteria	p__Firmicutes_A	c__Clostridia	o__Lachnospirales	f__Lachnospiraceae	g__Agathobacter	s__Agathobacter faecis
11499__bin.24	11499	d__Bacteria	p__Bacteroidota	c__Bacteroidia	o__Bacteroidales	f__Tannerellaceae	g__Parabacteroides	s__Parabacteroides merdae
11499__bin.25	11499	d__Bacteria	p__Actinobacteriota	c__Coriobacteriia	o__Coriobacteriales	f__QAMH01	g__QAMH01	s__QAMH01 sp900756605
11499__bin.26	11499	d__Bacteria	p__Firmicutes_A	c__Clostridia	o__Lachnospirales	f__Lachnospiraceae	g__UMGS1375	s__UMGS1375 sp900066615
11499__bin.3	11499	d__Bacteria	p__Firmicutes_A	c__Clostridia	o__Lachnospirales	f__Lachnospiraceae	g__Coprococcus_A	s__Coprococcus_A sp900548825
11499__bin.30	11499	d__Bacteria	p__Firmicutes_A	c__Clostridia	o__Lachnospirales	f__Lachnospiraceae	g__Oliverpabstia	s__Oliverpabstia intestinalis
11499__bin.32	11499	d__Bacteria	p__Firmicutes_A	c__Clostridia	o__Oscillospirales	f__Acutalibacteraceae	g__Fimenecus	s__Fimenecus sp000432435
11499__bin.33	11499	d__Bacteria	p__Firmicutes_A	c__Clostridia	o__Oscillospirales	f__Butyricicoccaceae	g__Agathobaculum	s__Agathobaculum butyriciproducens
11499__bin.35	11499	d__Bacteria	p__Firmicutes	c__Bacilli	o__Erysipelotrichales	f__Coprobacillaceae	g__Erysipelatoclostridium	s__Erysipelatoclostridium spiroforme
11499__bin.36	11499	d__Bacteria	p__Firmicutes_A	c__Clostridia	o__Oscillospirales	f__Acutalibacteraceae	g__UBA1417	s__UBA1417 sp003531055
11499__bin.38	11499	d__Bacteria	p__Bacteroidota	c__Bacteroidia	o__Bacteroidales	f__Tannerellaceae	g__Parabacteroides	s__Parabacteroides distasonis
11499__bin.43	11499	d__Bacteria	p__Firmicutes_A	c__Clostridia	o__Oscillospirales	f__Ruminococcaceae	g__Gemmiger	s__Gemmiger qucibialis
11499__bin.44	11499	d__Bacteria	p__Firmicutes_A	c__Clostridia	o__Lachnospirales	f__Lachnospiraceae	g__Lachnospira	s__Lachnospira eligens_A
11499__bin.45	11499	d__Bacteria	p__Actinobacteriota	c__Coriobacteriia	o__Coriobacteriales	f__Eggerthellaceae	g__CAG-1427	s__CAG-1427 sp000436075
11499__bin.46	11499	d__Bacteria	p__Bacteroidota	c__Bacteroidia	o__Bacteroidales	f__Bacteroidaceae	g__Prevotella	s__Prevotella sp003447235
11499__bin.50	11499	d__Bacteria	p__Firmicutes_C	c__Negativicutes	o__Selenomonadales	f__Selenomonadaceae	g__Megamonas	s__Megamonas funiformis
11499__bin.7	11499	d__Bacteria	p__Proteobacteria	c__Gammaproteobacteria	o__Burkholderiales	f__Burkholderiaceae	g__Sutterella	s__Sutterella seckii_A
11499__bin.8	11499	d__Bacteria	p__Firmicutes_A	c__Clostridia	o__UBA1381	f__UBA1381	g__CAG-41	s__CAG-41 sp900066215
10162__bin.1	10162	d__Bacteria	p__Firmicutes_A	c__Clostridia	o__Oscillospirales	f__Oscillospiraceae	g__Onthomonas	s__Onthomonas sp900545815
10162__bin.100	10162	d__Bacteria	p__Firmicutes_C	c__Negativicutes	o__Veillonellales	f__Megasphaeraceae	g__Megasphaera	s__Megasphaera elsdenii
10162__bin.103	10162	d__Bacteria	p__Firmicutes_A	c__Clostridia	o__Oscillospirales	f__Ruminococcaceae	g__Ruminococcus_C	s__Ruminococcus_C callidus
10162__bin.104	10162	d__Bacteria	p__Firmicutes_A	c__Clostridia	o__Lachnospirales	f__Lachnospiraceae	g__Coprococcus_A	s__Coprococcus_A catus
10162__bin.106	10162	d__Bacteria	p__Firmicutes_A	c__Clostridia	o__Christensenellales	f__CAG-74	g__Ventricola	s__Ventricola sp900542395
10162__bin.107	10162	d__Bacteria	p__Firmicutes_A	c__Clostridia	o__Lachnospirales	f__Lachnospiraceae	g__Eisenbergiella	s__Eisenbergiella sp900066775
10162__bin.11	10162	d__Bacteria	p__Firmicutes_A	c__Clostridia	o__Oscillospirales	f__Ruminococcaceae	g__Gemmiger	s__Gemmiger qucibialis
10162__bin.111	10162	d__Bacteria	p__Firmicutes_A	c__Clostridia	o__Peptostreptococcales	f__Anaerovoracaceae	g__CAG-238	s__CAG-238 sp900551415
10162__bin.112	10162	d__Bacteria	p__Firmicutes_A	c__Clostridia	o__UBA1381	f__UBA1381	g__CAG-41	s__CAG-41 sp900066215
10162__bin.114	10162	d__Bacteria	p__Firmicutes	c__Bacilli	o__Erysipelotrichales	f__Erysipelotrichaceae	g__Holdemanella	s__Holdemanella porci
10162__bin.116	10162	d__Bacteria	p__Firmicutes_A	c__Clostridia	o__Lachnospirales	f__Lachnospiraceae	g__Eubacterium_F	s__Eubacterium_F sp003491505
10162__bin.119	10162	d__Bacteria	p__Firmicutes_A	c__Clostridia	o__Christensenellales	f__Borkfalkiaceae	g__UBA10281	s__UBA10281 sp900554485
10162__bin.122	10162	d__Bacteria	p__Bacteroidota	c__Bacteroidia	o__Bacteroidales	f__Bacteroidaceae	g__Prevotella	s__Prevotella lascolaii
10162__bin.123	10162	d__Bacteria	p__Firmicutes_A	c__Clostridia	o__Oscillospirales	f__Ruminococcaceae	g__Ruminococcus_C	s__Ruminococcus_C sp000980705
10162__bin.124	10162	d__Bacteria	p__Firmicutes_A	c__Clostridia	o__Lachnospirales	f__Lachnospiraceae	g__Lachnospira	s__Lachnospira rogosae_A
10162__bin.125	10162	d__Bacteria	p__Firmicutes_A	c__Clostridia	o__Oscillospirales	f__Acutalibacteraceae	g__Fimenecus	s__Fimenecus sp000432435
10162__bin.126	10162	d__Bacteria	p__Firmicutes_A	c__Clostridia	o__Oscillospirales	f__Acutalibacteraceae	g__UBA1417	s__UBA1417 sp003531055
10162__bin.127	10162	d__Bacteria	p__Firmicutes_A	c__Clostridia	o__Christensenellales	f__Borkfalkiaceae	g__Scatosoma	s__Scatosoma sp003150575
10162__bin.13	10162	d__Bacteria	p__Bacteroidota	c__Bacteroidia	o__Bacteroidales	f__UBA11471	g__UBA11471	s__UBA11471 sp000434215
10162__bin.133	10162	d__Bacteria	p__Firmicutes_C	c__Negativicutes	o__Acidaminococcales	f__Acidaminococcaceae	g__Phascolarctobacterium_A	s__Phascolarctobacterium_A succinatutens
10162__bin.135	10162	d__Bacteria	p__Firmicutes	c__Bacilli	o__Lactobacillales	f__Lactobacillaceae	g__Ligilactobacillus	s__Ligilactobacillus ruminis
10162__bin.136	10162	d__Bacteria	p__Firmicutes_A	c__Clostridia	o__Oscillospirales	f__Ruminococcaceae	g__Ruminococcus_C	s__Ruminococcus_C sp000433635
10162__bin.137	10162	d__Bacteria	p__Firmicutes_A	c__Clostridia	o__Lachnospirales	f__Lachnospiraceae	g__Copromonas	s__Copromonas sp900066535
10162__bin.14	10162	d__Bacteria	p__Firmicutes	c__Bacilli	o__Erysipelotrichales	f__Erysipelotrichaceae	g__Merdibacter	s__Merdibacter merdipullorum
10162__bin.140	10162	d__Bacteria	p__Desulfobacterota_I	c__Desulfovibrionia	o__Desulfovibrionales	f__Desulfovibrionaceae	g__Desulfovibrio	s__Desulfovibrio piger_A
10162__bin.18	10162	d__Bacteria	p__Bacteroidota	c__Bacteroidia	o__Bacteroidales	f__Rikenellaceae	g__Alistipes	s__Alistipes putredinis
10162__bin.2	10162	d__Bacteria	p__Bacteroidota	c__Bacteroidia	o__Bacteroidales	f__Bacteroidaceae	g__Prevotella	s__Prevotella sp003447235
10162__bin.20	10162	d__Bacteria	p__Firmicutes_A	c__Clostridia	o__Oscillospirales	f__Ruminococcaceae	g__Ruminococcus	s__Ruminococcus sp900540005
10162__bin.23	10162	d__Bacteria	p__Firmicutes_A	c__Clostridia	o__Lachnospirales	f__Lachnospiraceae	g__Butyribacter	s__Butyribacter sp003524945
10162__bin.25	10162	d__Bacteria	p__Bacteroidota	c__Bacteroidia	o__Bacteroidales	f__Marinifilaceae	g__Odoribacter	s__Odoribacter splanchnicus
10162__bin.26	10162	d__Bacteria	p__Firmicutes_A	c__Clostridia	o__Lachnospirales	f__Lachnospiraceae	g__UMGS1375	s__UMGS1375 sp900066615
10162__bin.27	10162	d__Archaea	p__Methanobacteriota	c__Methanobacteria	o__Methanobacteriales	f__Methanobacteriaceae	g__Methanobrevibacter_A	s__Methanobrevibacter_A smithii
10162__bin.28	10162	d__Bacteria	p__Firmicutes_A	c__Clostridia	o__Lachnospirales	f__Lachnospiraceae	g__Lachnospira	s__Lachnospira sp000437735
10162__bin.3	10162	d__Bacteria	p__Firmicutes_A	c__Clostridia	o__Oscillospirales	f__Oscillospiraceae	g__Faecousia	s__Faecousia sp000434635
10162__bin.30	10162	d__Bacteria	p__Firmicutes_A	c__Clostridia	o__Lachnospirales	f__Lachnospiraceae	g__Roseburia	s__Roseburia intestinalis
10162__bin.31	10162	d__Bacteria	p__Firmicutes_A	c__Clostridia	o__Lachnospirales	f__Lachnospiraceae	g__CAG-317	s__CAG-317 sp000433215
10162__bin.32	10162	d__Bacteria	p__Firmicutes_A	c__Clostridia	o__Lachnospirales	f__Lachnospiraceae	g__Acetatifactor	s__Acetatifactor intestinalis
10162__bin.33	10162	d__Bacteria	p__Firmicutes_A	c__Clostridia	o__Lachnospirales	f__Lachnospiraceae	g__Butyribacter	s__Butyribacter sp000436755
10162__bin.37	10162	d__Bacteria	p__Firmicutes_A	c__Clostridia	o__Oscillospirales	f__CAG-272	g__QALR01	s__QALR01 sp900553085
10162__bin.38	10162	d__Bacteria	p__Firmicutes_A	c__Clostridia	o__Lachnospirales	f__Lachnospiraceae	g__CAG-127	s__CAG-127 sp900319515
10162__bin.4	10162	d__Bacteria	p__Firmicutes	c__Bacilli	o__RF39	f__UBA660	g__CAG-302	s__CAG-302 sp001916775
10162__bin.40	10162	d__Bacteria	p__Proteobacteria	c__Gammaproteobacteria	o__Burkholderiales	f__Burkholderiaceae	g__Sutterella	s__Sutterella wadsworthensis_A
10162__bin.41	10162	d__Bacteria	p__Bacteroidota	c__Bacteroidia	o__Bacteroidales	f__Barnesiellaceae	g__Barnesiella	s__Barnesiella intestinihominis
10162__bin.42	10162	d__Bacteria	p__Actinobacteriota	c__Coriobacteriia	o__Coriobacteriales	f__Coriobacteriaceae	g__Collinsella	s__Collinsella bouchesdurhonensis
10162__bin.44	10162	d__Bacteria	p__Firmicutes_A	c__Clostridia	o__Christensenellales	f__CAG-74	g__Limiplasma	s__Limiplasma sp900548145
10162__bin.46	10162	d__Bacteria	p__Firmicutes_A	c__Clostridia	o__Oscillospirales	f__Acutalibacteraceae	g__Clostridium_A	s__Clostridium_A leptum
10162__bin.49	10162	d__Bacteria	p__Firmicutes_A	c__Clostridia	o__Lachnospirales	f__Lachnospiraceae	g__Eubacterium_G	s__Eubacterium_G ventriosum
10162__bin.50	10162	d__Bacteria	p__Firmicutes_A	c__Clostridia	o__Lachnospirales	f__Lachnospiraceae	g__Mediterraneibacter	s__Mediterraneibacter lactaris
10162__bin.52	10162	d__Bacteria	p__Bacteroidota	c__Bacteroidia	o__Bacteroidales	f__Bacteroidaceae	g__Paraprevotella	s__Paraprevotella clara
10162__bin.53	10162	d__Bacteria	p__Firmicutes_A	c__Clostridia	o__Oscillospirales	f__CAG-272	g__CAG-448	s__CAG-448 sp003150135
10162__bin.56	10162	d__Bacteria	p__Actinobacteriota	c__Coriobacteriia	o__Coriobacteriales	f__Eggerthellaceae	g__Slackia_A	s__Slackia_A isoflavoniconvertens
10162__bin.57	10162	d__Bacteria	p__Firmicutes_A	c__Clostridia	o__Oscillospirales	f__Oscillospiraceae	g__ER4	s__ER4 sp000765235
10162__bin.58	10162	d__Bacteria	p__Firmicutes_A	c__Clostridia	o__Lachnospirales	f__Lachnospiraceae	g__KLE1615	s__KLE1615 sp900066985
10162__bin.6	10162	d__Bacteria	p__Bacteroidota	c__Bacteroidia	o__Bacteroidales	f__Tannerellaceae	g__Parabacteroides	s__Parabacteroides distasonis
10162__bin.60	10162	d__Bacteria	p__Firmicutes_A	c__Clostridia	o__Oscillospirales	f__Ruminococcaceae	g__Ruminococcus_D	s__Ruminococcus_D bicirculans
10162__bin.64	10162	d__Bacteria	p__Firmicutes_C	c__Negativicutes	o__Acidaminococcales	f__Acidaminococcaceae	g__Acidaminococcus	s__Acidaminococcus intestini
10162__bin.65	10162	d__Bacteria	p__Proteobacteria	c__Gammaproteobacteria	o__Enterobacterales	f__Enterobacteriaceae	g__Escherichia	s__Escherichia coli
10162__bin.68	10162	d__Bacteria	p__Firmicutes_A	c__Clostridia	o__Oscillospirales	f__Butyricicoccaceae	g__Butyricicoccus_A	s__Butyricicoccus_A sp002395695
10162__bin.69	10162	d__Bacteria	p__Firmicutes_A	c__Clostridia	o__Lachnospirales	f__Lachnospiraceae	g__Roseburia	s__Roseburia hominis
10162__bin.70	10162	d__Bacteria	p__Proteobacteria	c__Gammaproteobacteria	o__Burkholderiales	f__Burkholderiaceae	g__Duodenibacillus	s__Duodenibacillus massiliensis
10162__bin.71	10162	d__Bacteria	p__Firmicutes_A	c__Clostridia	o__Christensenellales	f__CAG-74	g__UBA11524	s__UBA11524 sp000437595
10162__bin.72	10162	d__Bacteria	p__Firmicutes_A	c__Clostridia	o__Lachnospirales	f__Lachnospiraceae	g__Limivivens	s__Limivivens sp900543575
10162__bin.74	10162	d__Bacteria	p__Firmicutes_A	c__Clostridia	o__Lachnospirales	f__UBA1390	g__Faecimorpha	s__Faecimorpha_unknown
10162__bin.75	10162	d__Bacteria	p__Bacteroidota	c__Bacteroidia	o__Bacteroidales	f__Bacteroidaceae	g__Bacteroides	s__Bacteroides uniformis
10162__bin.77	10162	d__Bacteria	p__Firmicutes_A	c__Clostridia	o__Lachnospirales	f__Lachnospiraceae	g__UBA11774	s__UBA11774 sp003507655
10162__bin.78	10162	d__Bacteria	p__Firmicutes_A	c__Clostridia	o__Oscillospirales	f__Acutalibacteraceae	g__CAG-177	s__CAG-177 sp003514385
10162__bin.79	10162	d__Bacteria	p__Firmicutes	c__Bacilli	o__Lactobacillales	f__Enterococcaceae	g__Enterococcus_B	s__Enterococcus_B lactis
10162__bin.8	10162	d__Bacteria	p__Firmicutes_A	c__Clostridia	o__Lachnospirales	f__Lachnospiraceae	g__Agathobacter	s__Agathobacter rectalis
10162__bin.86	10162	d__Bacteria	p__Firmicutes_C	c__Negativicutes	o__Veillonellales	f__Dialisteraceae	g__Allisonella	s__Allisonella histaminiformans
10162__bin.87	10162	d__Bacteria	p__Desulfobacterota_I	c__Desulfovibrionia	o__Desulfovibrionales	f__Desulfovibrionaceae	g__Bilophila	s__Bilophila wadsworthia
10162__bin.90	10162	d__Bacteria	p__Firmicutes_A	c__Clostridia	o__Lachnospirales	f__Lachnospiraceae	g__RUG115	s__RUG115 sp900066395
10162__bin.91	10162	d__Bacteria	p__Firmicutes_A	c__Clostridia	o__Lachnospirales	f__Lachnospiraceae	g__Mediterraneibacter	s__Mediterraneibacter torques
10162__bin.94	10162	d__Bacteria	p__Actinobacteriota	c__Coriobacteriia	o__Coriobacteriales	f__Eggerthellaceae	g__CAG-1427	s__CAG-1427 sp000434775
10162__bin.95	10162	d__Bacteria	p__Bacteroidota	c__Bacteroidia	o__Bacteroidales	f__Tannerellaceae	g__Parabacteroides	s__Parabacteroides merdae
10162__bin.96	10162	d__Bacteria	p__Firmicutes_A	c__Clostridia	o__Lachnospirales	f__Lachnospiraceae	g__Lachnospira	s__Lachnospira sp900316325
10162__bin.97	10162	d__Bacteria	p__Bacteroidota	c__Bacteroidia	o__Bacteroidales	f__Bacteroidaceae	g__Phocaeicola	s__Phocaeicola plebeius_A
9856__bin.1	9856	d__Bacteria	p__Firmicutes_A	c__Clostridia	o__Tissierellales	f__Peptoniphilaceae	g__Peptoniphilus_A	s__Peptoniphilus_A senegalensis
9856__bin.12	9856	d__Bacteria	p__Firmicutes_A	c__Clostridia	o__Tissierellales	f__Peptoniphilaceae	g__Anaerococcus	s__Anaerococcus vaginalis_B
9856__bin.13	9856	d__Bacteria	p__Actinobacteriota	c__Coriobacteriia	o__Coriobacteriales	f__Coriobacteriaceae	g__Coprousia	s__Coprousia sp002159335
9856__bin.14	9856	d__Bacteria	p__Firmicutes_A	c__Clostridia	o__Lachnospirales	f__Lachnospiraceae	g__Agathobacter	s__Agathobacter rectalis
9856__bin.18	9856	d__Bacteria	p__Actinobacteriota	c__Actinomycetia	o__Actinomycetales	f__Actinomycetaceae	g__Pauljensenia	s__Pauljensenia turicensis
9856__bin.21	9856	d__Bacteria	p__Firmicutes_A	c__Clostridia	o__Oscillospirales	f__Acutalibacteraceae	g__UBA1417	s__UBA1417 sp003531055
9856__bin.23	9856	d__Bacteria	p__Firmicutes_A	c__Clostridia	o__Oscillospirales	f__Ruminococcaceae	g__Gemmiger	s__Gemmiger qucibialis
9856__bin.25	9856	d__Bacteria	p__Firmicutes_A	c__Clostridia	o__Lachnospirales	f__Lachnospiraceae	g__Agathobacter	s__Agathobacter faecis
9856__bin.26	9856	d__Bacteria	p__Firmicutes	c__Bacilli	o__Erysipelotrichales	f__Erysipelotrichaceae	g__Faecalicoccus	s__Faecalicoccus_unknown
9856__bin.27	9856	d__Bacteria	p__Actinobacteriota	c__Coriobacteriia	o__Coriobacteriales	f__Eggerthellaceae	g__Aphodovivens	s__Aphodovivens avicola
9856__bin.28	9856	d__Bacteria	p__Bacteroidota	c__Bacteroidia	o__Bacteroidales	f__Rikenellaceae	g__Alistipes	s__Alistipes putredinis
9856__bin.29	9856	d__Bacteria	p__Proteobacteria	c__Gammaproteobacteria	o__Burkholderiales	f__Burkholderiaceae	g__Sutterella	s__Sutterella wadsworthensis
9856__bin.3	9856	d__Bacteria	p__Actinobacteriota	c__Coriobacteriia	o__Coriobacteriales	f__Eggerthellaceae	g__Aveggerthella	s__Aveggerthella excrementigallinarum
9856__bin.30	9856	d__Bacteria	p__Firmicutes_A	c__Clostridia	o__Oscillospirales	f__Acutalibacteraceae	g__Fimenecus	s__Fimenecus sp000432435
9856__bin.31	9856	d__Bacteria	p__Firmicutes_A	c__Clostridia	o__Lachnospirales	f__Lachnospiraceae	g__Oliverpabstia	s__Oliverpabstia intestinalis
9856__bin.32	9856	d__Bacteria	p__Actinobacteriota	c__Coriobacteriia	o__Coriobacteriales	f__Atopobiaceae	g__Thermophilibacter	s__Thermophilibacter_unknown
9856__bin.33	9856	d__Bacteria	p__Actinobacteriota	c__Coriobacteriia	o__Coriobacteriales	f__Coriobacteriaceae	g__Enorma	s__Enorma massiliensis
9856__bin.36	9856	d__Bacteria	p__Bacteroidota	c__Bacteroidia	o__Bacteroidales	f__Barnesiellaceae	g__Barnesiella	s__Barnesiella intestinihominis
9856__bin.38	9856	d__Bacteria	p__Proteobacteria	c__Gammaproteobacteria	o__Enterobacterales	f__Enterobacteriaceae	g__Escherichia	s__Escherichia coli
9856__bin.39	9856	d__Bacteria	p__Firmicutes_A	c__Clostridia	o__Oscillospirales	f__Butyricicoccaceae	g__Agathobaculum	s__Agathobaculum butyriciproducens
9856__bin.41	9856	d__Bacteria	p__Firmicutes	c__Bacilli	o__Lactobacillales	f__Lactobacillaceae	g__Limosilactobacillus	s__Limosilactobacillus mucosae
9856__bin.42	9856	d__Bacteria	p__Firmicutes_C	c__Negativicutes	o__Acidaminococcales	f__Acidaminococcaceae	g__Phascolarctobacterium	s__Phascolarctobacterium faecium
9856__bin.43	9856	d__Bacteria	p__Firmicutes_A	c__Clostridia	o__Lachnospirales	f__Lachnospiraceae	g__Fusicatenibacter	s__Fusicatenibacter saccharivorans
9856__bin.47	9856	d__Bacteria	p__Firmicutes_A	c__Clostridia	o__Lachnospirales	f__Lachnospiraceae	g__Eubacterium_G	s__Eubacterium_G ventriosum
9856__bin.48	9856	d__Bacteria	p__Firmicutes_A	c__Clostridia	o__Tissierellales	f__Peptoniphilaceae	g__Parvimonas	s__Parvimonas sp001553085
9856__bin.49	9856	d__Bacteria	p__Firmicutes_A	c__Clostridia	o__Oscillospirales	f__Acutalibacteraceae	g__Ruminococcus_E	s__Ruminococcus_E bromii_B
9856__bin.50	9856	d__Bacteria	p__Firmicutes_A	c__Clostridia	o__Lachnospirales	f__Lachnospiraceae	g__Coprococcus_A	s__Coprococcus_A catus
9856__bin.51	9856	d__Bacteria	p__Firmicutes_C	c__Negativicutes	o__Veillonellales	f__Dialisteraceae	g__Dialister	s__Dialister invisus
9856__bin.52	9856	d__Bacteria	p__Fusobacteriota	c__Fusobacteriia	o__Fusobacteriales	f__Fusobacteriaceae	g__Fusobacterium_A	s__Fusobacterium_A mortiferum
9856__bin.55	9856	d__Bacteria	p__Actinobacteriota	c__Coriobacteriia	o__Coriobacteriales	f__Eggerthellaceae	g__CAG-1427	s__CAG-1427 sp000436075
9856__bin.56	9856	d__Bacteria	p__Bacteroidota	c__Bacteroidia	o__Bacteroidales	f__Bacteroidaceae	g__Prevotella	s__Prevotella sp900540415
9856__bin.57	9856	d__Bacteria	p__Bacteroidota	c__Bacteroidia	o__Bacteroidales	f__Bacteroidaceae	g__Prevotella	s__Prevotella lascolaii
9856__bin.6	9856	d__Bacteria	p__Firmicutes_A	c__Clostridia	o__Oscillospirales	f__Oscillospiraceae	g__Dysosmobacter	s__Dysosmobacter sp000436875
9856__bin.8	9856	d__Bacteria	p__Firmicutes	c__Bacilli	o__Erysipelotrichales	f__Coprobacillaceae	g__Faecalibacillus	s__Faecalibacillus intestinalis
9856__bin.9	9856	d__Bacteria	p__Firmicutes_A	c__Clostridia	o__Oscillospirales	f__Acutalibacteraceae	g__Eubacterium_R	s__Eubacterium_R sp000433975
6435__bin.1	6435	d__Bacteria	p__Firmicutes_A	c__Clostridia	o__Christensenellales	f__CAG-138	g__Phil1	s__Phil1 sp001940855
6435__bin.10	6435	d__Bacteria	p__Bacteroidota	c__Bacteroidia	o__Bacteroidales	f__Bacteroidaceae	g__Bacteroides	s__Bacteroides ovatus
6435__bin.13	6435	d__Bacteria	p__Firmicutes_A	c__Clostridia	o__Oscillospirales	f__Ruminococcaceae	g__Ruminococcus_D	s__Ruminococcus_D bicirculans
6435__bin.14	6435	d__Bacteria	p__Firmicutes_A	c__Clostridia	o__Oscillospirales	f__Acutalibacteraceae	g__Ruminococcus_E	s__Ruminococcus_E bromii_B
6435__bin.16	6435	d__Bacteria	p__Proteobacteria	c__Gammaproteobacteria	o__Enterobacterales	f__Enterobacteriaceae	g__Escherichia	s__Escherichia coli
6435__bin.17	6435	d__Bacteria	p__Firmicutes_A	c__Clostridia	o__Oscillospirales	f__Oscillospiraceae	g__CAG-170	s__CAG-170 sp002404795
6435__bin.18	6435	d__Bacteria	p__Firmicutes_A	c__Clostridia	o__Oscillospirales	f__Acutalibacteraceae	g__Fimenecus	s__Fimenecus sp000432435
6435__bin.19	6435	d__Bacteria	p__Firmicutes_A	c__Clostridia	o__Lachnospirales	f__Lachnospiraceae	g__Eubacterium_F	s__Eubacterium_F sp003491505
6435__bin.24	6435	d__Bacteria	p__Firmicutes_C	c__Negativicutes	o__Acidaminococcales	f__Acidaminococcaceae	g__Phascolarctobacterium	s__Phascolarctobacterium faecium
6435__bin.4	6435	d__Bacteria	p__Firmicutes_A	c__Clostridia	o__Oscillospirales	f__Oscillospiraceae	g__CAG-83	s__CAG-83 sp000435555
6435__bin.5	6435	d__Bacteria	p__Bacteroidota	c__Bacteroidia	o__Bacteroidales	f__Tannerellaceae	g__Parabacteroides	s__Parabacteroides distasonis
6435__bin.6	6435	d__Bacteria	p__Bacteroidota	c__Bacteroidia	o__Bacteroidales	f__Rikenellaceae	g__Alistipes	s__Alistipes putredinis
6435__bin.7	6435	d__Bacteria	p__Bacteroidota	c__Bacteroidia	o__Bacteroidales	f__Barnesiellaceae	g__Barnesiella	s__Barnesiella intestinihominis
6435__bin.8	6435	d__Bacteria	p__Firmicutes_A	c__Clostridia	o__Oscillospirales	f__Ruminococcaceae	g__Gemmiger	s__Gemmiger qucibialis
6435__bin.9	6435	d__Bacteria	p__Verrucomicrobiota	c__Verrucomicrobiae	o__Verrucomicrobiales	f__Akkermansiaceae	g__Akkermansia	s__Akkermansia muciniphila
10080__bin.11	10080	d__Bacteria	p__Bacteroidota	c__Bacteroidia	o__Bacteroidales	f__Bacteroidaceae	g__Paraprevotella	s__Paraprevotella clara
10080__bin.16	10080	d__Bacteria	p__Firmicutes_A	c__Clostridia	o__Lachnospirales	f__Lachnospiraceae	g__Eubacterium_F	s__Eubacterium_F sp003491505
10080__bin.19	10080	d__Bacteria	p__Firmicutes	c__Bacilli	o__Lactobacillales	f__Lactobacillaceae	g__Ligilactobacillus	s__Ligilactobacillus ruminis
10080__bin.28	10080	d__Bacteria	p__Proteobacteria	c__Gammaproteobacteria	o__Burkholderiales	f__Burkholderiaceae	g__Oxalobacter	s__Oxalobacter sp900760095
10080__bin.31	10080	d__Bacteria	p__Firmicutes_A	c__Clostridia	o__Peptostreptococcales	f__Anaerovoracaceae	g__UMGS973	s__UMGS973 sp900547295
10080__bin.36	10080	d__Bacteria	p__Firmicutes_A	c__Clostridia	o__Oscillospirales	f__CAG-272	g__UBA11512	s__UBA11512 sp003522145
10080__bin.38	10080	d__Archaea	p__Methanobacteriota	c__Methanobacteria	o__Methanobacteriales	f__Methanobacteriaceae	g__Methanobrevibacter_A	s__Methanobrevibacter_A smithii
10080__bin.55	10080	d__Bacteria	p__Firmicutes_A	c__Clostridia	o__Oscillospirales	f__Ruminococcaceae	g__RGIG3102	s__RGIG3102_unknown
10080__bin.59	10080	d__Archaea	p__Methanobacteriota	c__Methanobacteria	o__Methanobacteriales	f__Methanobacteriaceae	g__Methanosphaera	s__Methanosphaera stadtmanae
10080__bin.6	10080	d__Bacteria	p__Firmicutes_C	c__Negativicutes	o__Acidaminococcales	f__Acidaminococcaceae	g__Acidaminococcus	s__Acidaminococcus intestini
10080__bin.73	10080	d__Bacteria	p__Firmicutes_A	c__Clostridia	o__Christensenellales	f__Borkfalkiaceae	g__UBA7597	s__UBA7597 sp003448195
5504__bin.1	5504	d__Bacteria	p__Bacteroidota	c__Bacteroidia	o__Bacteroidales	f__Rikenellaceae	g__Alistipes	s__Alistipes onderdonkii
5504__bin.10	5504	d__Bacteria	p__Bacteroidota	c__Bacteroidia	o__Bacteroidales	f__Bacteroidaceae	g__Bacteroides	s__Bacteroides caccae
5504__bin.11	5504	d__Bacteria	p__Actinobacteriota	c__Actinomycetia	o__Actinomycetales	f__Bifidobacteriaceae	g__Bifidobacterium	s__Bifidobacterium longum
5504__bin.13	5504	d__Bacteria	p__Firmicutes_A	c__Clostridia	o__Christensenellales	f__CAG-74	g__Egerieenecus	s__Egerieenecus merdigallinarum
5504__bin.14	5504	d__Bacteria	p__Firmicutes_A	c__Clostridia	o__Lachnospirales	f__Lachnospiraceae	g__Agathobacter	s__Agathobacter rectalis
5504__bin.16	5504	d__Bacteria	p__Bacteroidota	c__Bacteroidia	o__Bacteroidales	f__Bacteroidaceae	g__Bacteroides	s__Bacteroides fragilis
5504__bin.17	5504	d__Bacteria	p__Firmicutes_A	c__Clostridia	o__Oscillospirales	f__Ruminococcaceae	g__Ruminococcus_D	s__Ruminococcus_D bicirculans
5504__bin.18	5504	d__Bacteria	p__Proteobacteria	c__Gammaproteobacteria	o__Enterobacterales	f__Enterobacteriaceae	g__Escherichia	s__Escherichia coli
5504__bin.2	5504	d__Bacteria	p__Firmicutes_A	c__Clostridia	o__Christensenellales	f__CAG-74	g__UBA11524	s__UBA11524 sp000437595
5504__bin.20	5504	d__Bacteria	p__Firmicutes_C	c__Negativicutes	o__Veillonellales	f__Dialisteraceae	g__Dialister	s__Dialister invisus
5504__bin.3	5504	d__Bacteria	p__Firmicutes_A	c__Clostridia	o__Oscillospirales	f__Ruminococcaceae	g__Ruthenibacterium	s__Ruthenibacterium lactatiformans
5504__bin.4	5504	d__Bacteria	p__Firmicutes_A	c__Clostridia	o__Oscillospirales	f__Acutalibacteraceae	g__CAG-217	s__CAG-217 sp000436335
5504__bin.5	5504	d__Bacteria	p__Firmicutes_A	c__Clostridia	o__Oscillospirales	f__Acutalibacteraceae	g__Ruminococcus_E	s__Ruminococcus_E sp003526955
5504__bin.6	5504	d__Bacteria	p__Verrucomicrobiota	c__Verrucomicrobiae	o__Verrucomicrobiales	f__Akkermansiaceae	g__Akkermansia	s__Akkermansia muciniphila
5504__bin.7	5504	d__Bacteria	p__Firmicutes_A	c__Clostridia	o__Monoglobales	f__Monoglobaceae	g__Monoglobus	s__Monoglobus pectinilyticus
5504__bin.8	5504	d__Bacteria	p__Firmicutes_A	c__Clostridia	o__Oscillospirales	f__Ruminococcaceae	g__Gemmiger	s__Gemmiger qucibialis
5504__bin.9	5504	d__Bacteria	p__Firmicutes_A	c__Clostridia	o__Lachnospirales	f__Lachnospiraceae	g__Eisenbergiella	s__Eisenbergiella sp900066775
11546__bin.1	11546	d__Bacteria	p__Firmicutes_A	c__Clostridia	o__Oscillospirales	f__Oscillospiraceae	g__Lawsonibacter	s__Lawsonibacter sp900066825
11546__bin.11	11546	d__Bacteria	p__Firmicutes_A	c__Clostridia	o__Lachnospirales	f__Lachnospiraceae	g__Enterocloster	s__Enterocloster clostridioformis
11546__bin.12	11546	d__Bacteria	p__Firmicutes_A	c__Clostridia	o__Lachnospirales	f__Lachnospiraceae	g__Eisenbergiella	s__Eisenbergiella porci
11546__bin.13	11546	d__Bacteria	p__Firmicutes_A	c__Clostridia	o__Lachnospirales	f__Lachnospiraceae	g__Enterocloster	s__Enterocloster sp001517625
11546__bin.14	11546	d__Bacteria	p__Firmicutes_A	c__Clostridia	o__Lachnospirales	f__Lachnospiraceae	g__Eisenbergiella	s__Eisenbergiella sp900066775
11546__bin.15	11546	d__Bacteria	p__Firmicutes_A	c__Clostridia	o__Oscillospirales	f__Ruminococcaceae	g__Egerieicola	s__Egerieicola faecale
11546__bin.16	11546	d__Bacteria	p__Firmicutes_A	c__Clostridia	o__Monoglobales	f__Monoglobaceae	g__Monoglobus	s__Monoglobus pectinilyticus
11546__bin.18	11546	d__Bacteria	p__Firmicutes_A	c__Clostridia	o__Oscillospirales	f__Acutalibacteraceae	g__Fimivicinus	s__Fimivicinus sp900544375
11546__bin.2	11546	d__Bacteria	p__Firmicutes_A	c__Clostridia	o__Oscillospirales	f__Ruminococcaceae	g__Gemmiger	s__Gemmiger formicilis
11546__bin.20	11546	d__Bacteria	p__Firmicutes_A	c__Clostridia	o__Oscillospirales	f__Ruminococcaceae	g__Ruminococcus_D	s__Ruminococcus_D bicirculans
11546__bin.23	11546	d__Bacteria	p__Firmicutes_A	c__Clostridia	o__Oscillospirales	f__Acutalibacteraceae	g__UBA1417	s__UBA1417 sp900549945
11546__bin.25	11546	d__Bacteria	p__Firmicutes_A	c__Clostridia	o__Lachnospirales	f__Lachnospiraceae	g__Blautia_A	s__Blautia_A caecimuris
11546__bin.27	11546	d__Bacteria	p__Firmicutes_A	c__Clostridia	o__Lachnospirales	f__Lachnospiraceae	g__Clostridium_AP	s__Clostridium_AP scindens
11546__bin.28	11546	d__Bacteria	p__Firmicutes_A	c__Clostridia	o__Lachnospirales	f__Lachnospiraceae	g__Dorea_A	s__Dorea_A longicatena_B
11546__bin.29	11546	d__Bacteria	p__Firmicutes_A	c__Clostridia	o__Oscillospirales	f__Oscillospiraceae	g__Flavonifractor	s__Flavonifractor plautii
11546__bin.30	11546	d__Bacteria	p__Firmicutes_A	c__Clostridia	o__Lachnospirales	f__Lachnospiraceae	g__Copromonas	s__Copromonas sp000435795
11546__bin.31	11546	d__Bacteria	p__Actinobacteriota	c__Actinomycetia	o__Actinomycetales	f__Bifidobacteriaceae	g__Bifidobacterium	s__Bifidobacterium pullorum_B
11546__bin.33	11546	d__Bacteria	p__Firmicutes_A	c__Clostridia	o__Lachnospirales	f__Lachnospiraceae	g__JAGZHZ01	s__JAGZHZ01 sp018366495
11546__bin.35	11546	d__Bacteria	p__Firmicutes_A	c__Clostridia	o__Oscillospirales	f__Oscillospiraceae	g__Dysosmobacter	s__Dysosmobacter welbionis
11546__bin.36	11546	d__Bacteria	p__Actinobacteriota	c__Coriobacteriia	o__Coriobacteriales	f__Coriobacteriaceae	g__Collinsella	s__Collinsella sp902362275
11546__bin.37	11546	d__Bacteria	p__Firmicutes_A	c__Clostridia	o__Lachnospirales	f__Lachnospiraceae	g__Ventrisoma	s__Ventrisoma faecale
11546__bin.39	11546	d__Bacteria	p__Firmicutes_A	c__Clostridia	o__Lachnospirales	f__Lachnospiraceae	g__Mediterraneibacter	s__Mediterraneibacter torques
11546__bin.4	11546	d__Bacteria	p__Firmicutes_A	c__Clostridia	o__Lachnospirales	f__Lachnospiraceae	g__Faecalimonas	s__Faecalimonas umbilicata
11546__bin.40	11546	d__Bacteria	p__Actinobacteriota	c__Actinomycetia	o__Actinomycetales	f__Bifidobacteriaceae	g__Bifidobacterium	s__Bifidobacterium pseudocatenulatum
11546__bin.41	11546	d__Bacteria	p__Firmicutes_A	c__Clostridia	o__Lachnospirales	f__Lachnospiraceae	g__Enterocloster	s__Enterocloster sp000431375
11546__bin.43	11546	d__Bacteria	p__Firmicutes_A	c__Clostridia	o__Lachnospirales	f__Lachnospiraceae	g__Lachnospira	s__Lachnospira sp000437735
11546__bin.44	11546	d__Bacteria	p__Proteobacteria	c__Gammaproteobacteria	o__Burkholderiales	f__Burkholderiaceae	g__Sutterella	s__Sutterella sp900762445
11546__bin.45	11546	d__Bacteria	p__Firmicutes_A	c__Clostridia	o__Lachnospirales	f__Lachnospiraceae	g__Clostridium_Q	s__Clostridium_Q sp000435655
11546__bin.48	11546	d__Bacteria	p__Firmicutes_A	c__Clostridia	o__Lachnospirales	f__Lachnospiraceae	g__Blautia	s__Blautia sp900541955
11546__bin.49	11546	d__Bacteria	p__Firmicutes	c__Bacilli	o__Lactobacillales	f__Streptococcaceae	g__Streptococcus	s__Streptococcus thermophilus
11509__bin.1	11509	d__Bacteria	p__Firmicutes_A	c__Clostridia	o__Lachnospirales	f__Lachnospiraceae	g__Blautia	s__Blautia stercoris
11509__bin.11	11509	d__Bacteria	p__Firmicutes_A	c__Clostridia	o__Oscillospirales	f__Oscillospiraceae	g__Lawsonibacter	s__Lawsonibacter sp000177015
11509__bin.13	11509	d__Bacteria	p__Firmicutes_A	c__Clostridia	o__Oscillospirales	f__Ruminococcaceae	g__Negativibacillus	s__Negativibacillus sp000435195
11509__bin.14	11509	d__Bacteria	p__Firmicutes_A	c__Clostridia	o__Lachnospirales	f__Lachnospiraceae	g__Lachnoclostridium_B	s__Lachnoclostridium_B faecipullorum
11509__bin.15	11509	d__Bacteria	p__Firmicutes_A	c__Clostridia	o__Lachnospirales	f__Lachnospiraceae	g__Eisenbergiella	s__Eisenbergiella sp900066775
11509__bin.17	11509	d__Bacteria	p__Actinobacteriota	c__Actinomycetia	o__Actinomycetales	f__Bifidobacteriaceae	g__Bifidobacterium	s__Bifidobacterium bifidum
11509__bin.18	11509	d__Archaea	p__Methanobacteriota	c__Methanobacteria	o__Methanobacteriales	f__Methanobacteriaceae	g__Methanobrevibacter_A	s__Methanobrevibacter_A smithii
11509__bin.19	11509	d__Bacteria	p__Firmicutes_A	c__Clostridia	o__UBA1381	f__UBA1381	g__Ornithomonoglobus_A	s__Ornithomonoglobus_A_unknown
11509__bin.2	11509	d__Bacteria	p__Bacteroidota	c__Bacteroidia	o__Bacteroidales	f__Tannerellaceae	g__Parabacteroides	s__Parabacteroides distasonis
11509__bin.20	11509	d__Bacteria	p__Firmicutes_A	c__Clostridia	o__Oscillospirales	f__Acutalibacteraceae	g__CAG-177	s__CAG-177 sp003538135
11509__bin.21	11509	d__Bacteria	p__Firmicutes_A	c__Clostridia	o__Oscillospirales	f__Acutalibacteraceae	g__Clostridium_A	s__Clostridium_A leptum
11509__bin.22	11509	d__Bacteria	p__Firmicutes_A	c__Clostridia	o__Lachnospirales	f__Lachnospiraceae	g__Roseburia	s__Roseburia intestinalis
11509__bin.23	11509	d__Bacteria	p__Firmicutes_A	c__Clostridia	o__Oscillospirales	f__Ruminococcaceae	g__Ruthenibacterium	s__Ruthenibacterium lactatiformans
11509__bin.25	11509	d__Bacteria	p__Firmicutes_A	c__Clostridia	o__Oscillospirales	f__Ruminococcaceae	g__Gemmiger	s__Gemmiger formicilis
11509__bin.26	11509	d__Bacteria	p__Firmicutes_A	c__Clostridia	o__Oscillospirales	f__Ruminococcaceae	g__Faecalibacterium	s__Faecalibacterium prausnitzii
11509__bin.28	11509	d__Bacteria	p__Firmicutes_A	c__Clostridia	o__Lachnospirales	f__Anaerotignaceae	g__Anaerotignum	s__Anaerotignum lactatifermentans
11509__bin.29	11509	d__Bacteria	p__Firmicutes	c__Bacilli	o__Erysipelotrichales	f__Coprobacillaceae	g__Faecalibacillus	s__Faecalibacillus sp900544435
11509__bin.3	11509	d__Bacteria	p__Bacteroidota	c__Bacteroidia	o__Bacteroidales	f__Rikenellaceae	g__Alistipes	s__Alistipes finegoldii
11509__bin.31	11509	d__Bacteria	p__Firmicutes_A	c__Clostridia	o__Oscillospirales	f__Ruminococcaceae	g__Gemmiger	s__Gemmiger qucibialis
11509__bin.32	11509	d__Bacteria	p__Proteobacteria	c__Gammaproteobacteria	o__Burkholderiales	f__Burkholderiaceae	g__Parasutterella	s__Parasutterella excrementihominis
11509__bin.37	11509	d__Bacteria	p__Firmicutes	c__Bacilli	o__Erysipelotrichales	f__Erysipelotrichaceae	g__Merdibacter	s__Merdibacter merdavium
11509__bin.38	11509	d__Bacteria	p__Firmicutes_A	c__Clostridia	o__Lachnospirales	f__Lachnospiraceae	g__Mediterraneibacter	s__Mediterraneibacter torques
11509__bin.39	11509	d__Bacteria	p__Bacteroidota	c__Bacteroidia	o__Bacteroidales	f__Rikenellaceae	g__Alistipes	s__Alistipes putredinis
11509__bin.4	11509	d__Bacteria	p__Firmicutes	c__Bacilli	o__Erysipelotrichales	f__Erysipelotrichaceae	g__Longicatena	s__Longicatena caecimuris
11509__bin.40	11509	d__Bacteria	p__Firmicutes_A	c__Clostridia	o__Oscillospirales	f__Oscillospiraceae	g__ER4	s__ER4 sp900317525
11509__bin.41	11509	d__Bacteria	p__Bacteroidota	c__Bacteroidia	o__Bacteroidales	f__Bacteroidaceae	g__Bacteroides	s__Bacteroides intestinalis
11509__bin.43	11509	d__Bacteria	p__Actinobacteriota	c__Actinomycetia	o__Actinomycetales	f__Bifidobacteriaceae	g__Bifidobacterium	s__Bifidobacterium longum
11509__bin.44	11509	d__Bacteria	p__Firmicutes_A	c__Clostridia	o__Lachnospirales	f__Lachnospiraceae	g__Anaerobutyricum	s__Anaerobutyricum soehngenii
11509__bin.45	11509	d__Bacteria	p__Bacteroidota	c__Bacteroidia	o__Bacteroidales	f__Bacteroidaceae	g__Paraprevotella	s__Paraprevotella clara
11509__bin.49	11509	d__Bacteria	p__Firmicutes_A	c__Clostridia	o__Christensenellales	f__Christensenellaceae	g__Scybalosoma	s__Scybalosoma faecavium
11509__bin.5	11509	d__Bacteria	p__Firmicutes_A	c__Clostridia	o__Lachnospirales	f__Lachnospiraceae	g__Blautia_A	s__Blautia_A caecimuris
11509__bin.50	11509	d__Bacteria	p__Firmicutes_A	c__Clostridia	o__Oscillospirales	f__Butyricicoccaceae	g__Agathobaculum	s__Agathobaculum butyriciproducens
11509__bin.51	11509	d__Bacteria	p__Firmicutes_A	c__Clostridia	o__Lachnospirales	f__Lachnospiraceae	g__Eubacterium_G	s__Eubacterium_G sp000435815
11509__bin.52	11509	d__Bacteria	p__Firmicutes_A	c__Clostridia	o__Lachnospirales	f__Lachnospiraceae	g__Anaerostipes	s__Anaerostipes hadrus
11509__bin.54	11509	d__Bacteria	p__Firmicutes_A	c__Clostridia	o__Oscillospirales	f__Acutalibacteraceae	g__Ruminococcus_E	s__Ruminococcus_E bromii_B
11509__bin.57	11509	d__Bacteria	p__Firmicutes_A	c__Clostridia	o__Oscillospirales	f__Ruminococcaceae	g__Ruthenibacterium	s__Ruthenibacterium merdipullorum
11509__bin.58	11509	d__Bacteria	p__Firmicutes_A	c__Clostridia	o__Lachnospirales	f__Lachnospiraceae	g__Agathobacter	s__Agathobacter faecis
11509__bin.6	11509	d__Bacteria	p__Actinobacteriota	c__Coriobacteriia	o__Coriobacteriales	f__Eggerthellaceae	g__Adlercreutzia	s__Adlercreutzia equolifaciens
11509__bin.7	11509	d__Bacteria	p__Firmicutes_A	c__Clostridia	o__Monoglobales	f__Monoglobaceae	g__Roslinia	s__Roslinia_unknown
11509__bin.8	11509	d__Bacteria	p__Actinobacteriota	c__Coriobacteriia	o__Coriobacteriales	f__Coriobacteriaceae	g__Collinsella	s__Collinsella sp900541235
9905__bin.1	9905	d__Bacteria	p__Bacteroidota	c__Bacteroidia	o__Bacteroidales	f__Rikenellaceae	g__Alistipes	s__Alistipes shahii
9905__bin.10	9905	d__Bacteria	p__Actinobacteriota	c__Coriobacteriia	o__Coriobacteriales	f__Eggerthellaceae	g__Aveggerthella	s__Aveggerthella excrementigallinarum
9905__bin.12	9905	d__Bacteria	p__Firmicutes_C	c__Negativicutes	o__Acidaminococcales	f__Acidaminococcaceae	g__Phascolarctobacterium	s__Phascolarctobacterium sp900551745
9905__bin.14	9905	d__Bacteria	p__Firmicutes_A	c__Clostridia	o__Lachnospirales	f__Lachnospiraceae	g__Blautia_A	s__Blautia_A hydrogenotrophica
9905__bin.16	9905	d__Bacteria	p__Firmicutes_A	c__Clostridia	o__Oscillospirales	f__Oscillospiraceae	g__HGM13006	s__HGM13006 sp900756575
9905__bin.17	9905	d__Bacteria	p__Bacteroidota	c__Bacteroidia	o__Bacteroidales	f__Rikenellaceae	g__Alistipes	s__Alistipes putredinis
9905__bin.18	9905	d__Bacteria	p__Firmicutes_A	c__Clostridia	o__Oscillospirales	f__Oscillospiraceae	g__Dysosmobacter	s__Dysosmobacter welbionis
9905__bin.2	9905	d__Bacteria	p__Firmicutes_A	c__Clostridia	o__Oscillospirales	f__Acutalibacteraceae	g__UMGS1591	s__UMGS1591_unknown
9905__bin.20	9905	d__Bacteria	p__Firmicutes_A	c__Clostridia	o__UBA1381	f__UBA1381	g__CAG-41	s__CAG-41 sp900066215
9905__bin.21	9905	d__Bacteria	p__Firmicutes_A	c__Clostridia	o__Oscillospirales	f__Acutalibacteraceae	g__UMGS1071	s__UMGS1071 sp900542375
9905__bin.22	9905	d__Bacteria	p__Bacteroidota	c__Bacteroidia	o__Bacteroidales	f__Bacteroidaceae	g__Phocaeicola	s__Phocaeicola coprocola
9905__bin.26	9905	d__Bacteria	p__Firmicutes_A	c__Clostridia	o__Oscillospirales	f__Oscillospiraceae	g__Evtepia	s__Evtepia gabavorous
9905__bin.28	9905	d__Bacteria	p__Bacteroidota	c__Bacteroidia	o__Bacteroidales	f__Barnesiellaceae	g__Barnesiella	s__Barnesiella intestinihominis
9905__bin.30	9905	d__Bacteria	p__Firmicutes	c__Bacilli	o__Lactobacillales	f__Streptococcaceae	g__Streptococcus	s__Streptococcus thermophilus
9905__bin.31	9905	d__Bacteria	p__Firmicutes_A	c__Clostridia	o__Oscillospirales	f__Oscillospiraceae	g__ER4	s__ER4 sp000765235
9905__bin.32	9905	d__Bacteria	p__Firmicutes_A	c__Clostridia	o__Oscillospirales	f__Oscillospiraceae	g__Dysosmobacter	s__Dysosmobacter sp000436875
9905__bin.33	9905	d__Bacteria	p__Actinobacteriota	c__Coriobacteriia	o__Coriobacteriales	f__Eggerthellaceae	g__Ellagibacter	s__Ellagibacter isourolithinifaciens
9905__bin.34	9905	d__Bacteria	p__Firmicutes_A	c__Clostridia	o__Lachnospirales	f__Anaerotignaceae	g__Anaerotignum	s__Anaerotignum faecicola
9905__bin.36	9905	d__Bacteria	p__Actinobacteriota	c__Actinomycetia	o__Propionibacteriales	f__Propionibacteriaceae	g__Propionibacterium	s__Propionibacterium freudenreichii
9905__bin.38	9905	d__Bacteria	p__Firmicutes_A	c__Clostridia	o__Lachnospirales	f__CAG-274	g__CAG-274	s__CAG-274 sp900545305
9905__bin.39	9905	d__Bacteria	p__Firmicutes_A	c__Clostridia	o__Oscillospirales	f__Ruminococcaceae	g__Negativibacillus	s__Negativibacillus sp000435195
9905__bin.4	9905	d__Bacteria	p__Firmicutes_A	c__Clostridia	o__Lachnospirales	f__Lachnospiraceae	g__Eubacterium_F	s__Eubacterium_F sp003491505
9905__bin.41	9905	d__Bacteria	p__Firmicutes_A	c__Clostridia	o__Lachnospirales	f__Lachnospiraceae	g__UMGS1375	s__UMGS1375 sp900066615
9905__bin.43	9905	d__Bacteria	p__Bacteroidota	c__Bacteroidia	o__Bacteroidales	f__Rikenellaceae	g__Alistipes_A	s__Alistipes_A ihumii
9905__bin.51	9905	d__Bacteria	p__Firmicutes_A	c__Clostridia	o__Lachnospirales	f__Lachnospiraceae	g__Mediterraneibacter	s__Mediterraneibacter torques
9905__bin.56	9905	d__Bacteria	p__Firmicutes_A	c__Clostridia	o__Lachnospirales	f__Lachnospiraceae	g__Pseudolachnospira	s__Pseudolachnospira_unknown
9905__bin.57	9905	d__Bacteria	p__Firmicutes_A	c__Clostridia	o__Oscillospirales	f__Ruminococcaceae	g__Gemmiger	s__Gemmiger qucibialis
9905__bin.58	9905	d__Bacteria	p__Firmicutes_A	c__Clostridia	o__Christensenellales	f__CAG-74	g__Ventricola	s__Ventricola sp900542445
9905__bin.59	9905	d__Bacteria	p__Firmicutes_A	c__Clostridia	o__Oscillospirales	f__Ruminococcaceae	g__Ruthenibacterium	s__Ruthenibacterium lactatiformans
9905__bin.6	9905	d__Bacteria	p__Firmicutes_A	c__Clostridia	o__Oscillospirales	f__Ruminococcaceae	g__Gemmiger	s__Gemmiger sp900539695
9905__bin.62	9905	d__Bacteria	p__Firmicutes	c__Bacilli	o__Erysipelotrichales	f__Coprobacillaceae	g__Faecalibacillus	s__Faecalibacillus intestinalis
9905__bin.65	9905	d__Bacteria	p__Firmicutes_A	c__Clostridia	o__Oscillospirales	f__Acutalibacteraceae	g__Ruminococcus_E	s__Ruminococcus_E sp003526955
9905__bin.66	9905	d__Bacteria	p__Firmicutes_A	c__Clostridia	o__Oscillospirales	f__Acutalibacteraceae	g__Eubacterium_R	s__Eubacterium_R sp000433975
9905__bin.67	9905	d__Bacteria	p__Firmicutes_A	c__Clostridia	o__Peptostreptococcales	f__Anaerovoracaceae	g__Copromorpha	s__Copromorpha sp900549125
9905__bin.68	9905	d__Bacteria	p__Firmicutes_A	c__Clostridia	o__Lachnospirales	f__Lachnospiraceae	g__Coprococcus_A	s__Coprococcus_A catus
9905__bin.7	9905	d__Bacteria	p__Firmicutes_A	c__Clostridia	o__Lachnospirales	f__Lachnospiraceae	g__Agathobacter	s__Agathobacter rectalis
9905__bin.71	9905	d__Bacteria	p__Firmicutes_A	c__Clostridia	o__Christensenellales	f__Christensenellaceae	g__QANA01	s__QANA01 sp900554725
9905__bin.8	9905	d__Bacteria	p__Bacteroidota	c__Bacteroidia	o__Bacteroidales	f__Bacteroidaceae	g__Bacteroides	s__Bacteroides uniformis
9828__bin.1	9828	d__Bacteria	p__Firmicutes	c__Bacilli	o__Lactobacillales	f__Enterococcaceae	g__Enterococcus_D	s__Enterococcus_D gallinarum
9828__bin.10	9828	d__Bacteria	p__Firmicutes	c__Bacilli	o__Lactobacillales	f__Enterococcaceae	g__Enterococcus_A	s__Enterococcus_A avium
9828__bin.11	9828	d__Bacteria	p__Firmicutes_A	c__Clostridia	o__Oscillospirales	f__Acutalibacteraceae	g__UMGS1071	s__UMGS1071 sp900542375
9828__bin.12	9828	d__Bacteria	p__Actinobacteriota	c__Actinomycetia	o__Actinomycetales	f__Micrococcaceae	g__Rothia	s__Rothia sp001808955
9828__bin.14	9828	d__Bacteria	p__Firmicutes	c__Bacilli	o__Erysipelotrichales	f__Coprobacillaceae	g__Erysipelatoclostridium	s__Erysipelatoclostridium ramosum
9828__bin.15	9828	d__Bacteria	p__Firmicutes_A	c__Clostridia	o__Lachnospirales	f__Lachnospiraceae	g__Fusicatenibacter	s__Fusicatenibacter saccharivorans
9828__bin.16	9828	d__Bacteria	p__Firmicutes	c__Bacilli	o__Lactobacillales	f__Aerococcaceae	g__Granulicatella	s__Granulicatella sp001058355
9828__bin.17	9828	d__Bacteria	p__Firmicutes	c__Bacilli	o__Lactobacillales	f__Lactobacillaceae	g__Lactobacillus	s__Lactobacillus delbrueckii
9828__bin.18	9828	d__Bacteria	p__Firmicutes_A	c__Clostridia	o__Lachnospirales	f__Lachnospiraceae	g__Ruminococcus_B	s__Ruminococcus_B gnavus
9828__bin.2	9828	d__Bacteria	p__Firmicutes	c__Bacilli	o__Lactobacillales	f__Lactobacillaceae	g__Limosilactobacillus	s__Limosilactobacillus fermentum
9828__bin.20	9828	d__Bacteria	p__Firmicutes_A	c__Clostridia	o__Lachnospirales	f__Lachnospiraceae	g__Enterocloster	s__Enterocloster bolteae
9828__bin.21	9828	d__Bacteria	p__Proteobacteria	c__Gammaproteobacteria	o__Enterobacterales	f__Enterobacteriaceae	g__Escherichia	s__Escherichia coli
9828__bin.22	9828	d__Bacteria	p__Firmicutes_A	c__Clostridia	o__Lachnospirales	f__Lachnospiraceae	g__Agathobacter	s__Agathobacter rectalis
9828__bin.23	9828	d__Bacteria	p__Firmicutes_A	c__Clostridia	o__Lachnospirales	f__CAG-274	g__CAG-274	s__CAG-274 sp000432155
9828__bin.26	9828	d__Bacteria	p__Proteobacteria	c__Gammaproteobacteria	o__Enterobacterales	f__Pasteurellaceae	g__Haemophilus_D	s__Haemophilus_D sp001815355
9828__bin.3	9828	d__Bacteria	p__Actinobacteriota	c__Actinomycetia	o__Actinomycetales	f__Actinomycetaceae	g__Pauljensenia	s__Pauljensenia sp000308055
9828__bin.4	9828	d__Bacteria	p__Actinobacteriota	c__Actinomycetia	o__Actinomycetales	f__Actinomycetaceae	g__Actinomyces	s__Actinomyces graevenitzii
9828__bin.6	9828	d__Bacteria	p__Firmicutes	c__Bacilli	o__Lactobacillales	f__Enterococcaceae	g__Enterococcus_C	s__Enterococcus_C dispar
9828__bin.8	9828	d__Bacteria	p__Bacteroidota	c__Rhodothermia	o__Rhodothermales	f__Salinibacteraceae	g__Salinibacter	s__Salinibacter ruber
9883__bin.1	9883	d__Bacteria	p__Actinobacteriota	c__Coriobacteriia	o__Coriobacteriales	f__Atopobiaceae	g__Lancefieldella	s__Lancefieldella sp000564995
9883__bin.10	9883	d__Bacteria	p__Proteobacteria	c__Gammaproteobacteria	o__Enterobacterales	f__Enterobacteriaceae	g__Klebsiella	s__Klebsiella pneumoniae
9883__bin.11	9883	d__Bacteria	p__Firmicutes	c__Bacilli	o__Erysipelotrichales	f__Erysipelotrichaceae	g__Bulleidia	s__Bulleidia sp900554555
9883__bin.12	9883	d__Bacteria	p__Actinobacteriota	c__Actinomycetia	o__Actinomycetales	f__Actinomycetaceae	g__Actinomyces	s__Actinomyces graevenitzii
9883__bin.13	9883	d__Bacteria	p__Firmicutes_A	c__Clostridia	o__Lachnospirales	f__Lachnospiraceae	g__Ventrimonas	s__Ventrimonas sp900538475
9883__bin.14	9883	d__Bacteria	p__Firmicutes_A	c__Clostridia	o__Lachnospirales	f__Lachnospiraceae	g__Mediterraneibacter	s__Mediterraneibacter torques
9883__bin.15	9883	d__Bacteria	p__Firmicutes_A	c__Clostridia	o__Lachnospirales	f__Lachnospiraceae	g__Clostridium_Q	s__Clostridium_Q_unknown
9883__bin.16	9883	d__Bacteria	p__Firmicutes	c__Bacilli	o__Erysipelotrichales	f__Erysipelotrichaceae	g__Clostridium_AQ	s__Clostridium_AQ innocuum
9883__bin.19	9883	d__Bacteria	p__Firmicutes_A	c__Clostridia	o__Peptostreptococcales	f__Peptostreptococcaceae	g__Intestinibacter	s__Intestinibacter bartlettii
9883__bin.20	9883	d__Bacteria	p__Bacteroidota	c__Rhodothermia	o__Rhodothermales	f__Salinibacteraceae	g__Salinibacter	s__Salinibacter ruber
9883__bin.21	9883	d__Bacteria	p__Firmicutes_A	c__Clostridia	o__Oscillospirales	f__Acutalibacteraceae	g__Ruminococcus_E	s__Ruminococcus_E bromii
9883__bin.22	9883	d__Bacteria	p__Proteobacteria	c__Gammaproteobacteria	o__Enterobacterales	f__Enterobacteriaceae	g__Escherichia	s__Escherichia coli
9883__bin.23	9883	d__Bacteria	p__Firmicutes_A	c__Clostridia	o__Lachnospirales	f__Lachnospiraceae	g__Roseburia	s__Roseburia intestinalis
9883__bin.25	9883	d__Bacteria	p__Firmicutes_A	c__Clostridia	o__Oscillospirales	f__Butyricicoccaceae	g__Agathobaculum	s__Agathobaculum butyriciproducens
9883__bin.26	9883	d__Bacteria	p__Firmicutes_A	c__Clostridia	o__Lachnospirales	f__Lachnospiraceae	g__Anaerostipes	s__Anaerostipes hadrus
9883__bin.27	9883	d__Bacteria	p__Firmicutes	c__Bacilli	o__Erysipelotrichales	f__Coprobacillaceae	g__Faecalibacillus	s__Faecalibacillus intestinalis
9883__bin.28	9883	d__Bacteria	p__Proteobacteria	c__Gammaproteobacteria	o__Enterobacterales	f__Enterobacteriaceae	g__Morganella	s__Morganella morganii
9883__bin.29	9883	d__Bacteria	p__Desulfobacterota_I	c__Desulfovibrionia	o__Desulfovibrionales	f__Desulfovibrionaceae	g__Bilophila	s__Bilophila wadsworthia
9883__bin.31	9883	d__Bacteria	p__Firmicutes_A	c__Clostridia	o__Lachnospirales	f__Lachnospiraceae	g__Enterocloster	s__Enterocloster sp005845215
9883__bin.4	9883	d__Bacteria	p__Firmicutes_C	c__Negativicutes	o__Veillonellales	f__Veillonellaceae	g__Veillonella	s__Veillonella parvula_A
9883__bin.5	9883	d__Bacteria	p__Actinobacteriota	c__Coriobacteriia	o__Coriobacteriales	f__Eggerthellaceae	g__Eggerthella	s__Eggerthella lenta
9883__bin.6	9883	d__Bacteria	p__Bacteroidota	c__Bacteroidia	o__Bacteroidales	f__Bacteroidaceae	g__Phocaeicola	s__Phocaeicola vulgatus
11505__bin.12	11505	d__Bacteria	p__Firmicutes_A	c__Clostridia	o__Peptostreptococcales	f__Peptostreptococcaceae	g__Intestinibacter	s__Intestinibacter bartlettii
11505__bin.13	11505	d__Bacteria	p__Firmicutes_A	c__Clostridia	o__Oscillospirales	f__Ruminococcaceae	g__Ruminococcus_C	s__Ruminococcus_C sp000980705
11505__bin.16	11505	d__Bacteria	p__Firmicutes_A	c__Clostridia	o__Lachnospirales	f__Lachnospiraceae	g__Sellimonas	s__Sellimonas intestinalis
11505__bin.19	11505	d__Bacteria	p__Bacteroidota	c__Bacteroidia	o__Bacteroidales	f__Rikenellaceae	g__Alistipes	s__Alistipes shahii
11505__bin.2	11505	d__Bacteria	p__Firmicutes_A	c__Clostridia	o__Oscillospirales	f__Ruminococcaceae	g__Ruthenibacterium	s__Ruthenibacterium merdipullorum
11505__bin.20	11505	d__Bacteria	p__Bacteroidota	c__Bacteroidia	o__Bacteroidales	f__Rikenellaceae	g__Alistipes	s__Alistipes putredinis
11505__bin.25	11505	d__Bacteria	p__Firmicutes	c__Bacilli	o__Erysipelotrichales	f__Coprobacillaceae	g__Erysipelatoclostridium	s__Erysipelatoclostridium spiroforme
11505__bin.26	11505	d__Bacteria	p__Bacteroidota	c__Bacteroidia	o__Bacteroidales	f__Tannerellaceae	g__Parabacteroides	s__Parabacteroides merdae
11505__bin.28	11505	d__Bacteria	p__Firmicutes_A	c__Clostridia	o__Oscillospirales	f__Ruminococcaceae	g__Gemmiger	s__Gemmiger formicilis
11505__bin.29	11505	d__Bacteria	p__Firmicutes_A	c__Clostridia	o__Christensenellales	f__CAG-74	g__Ventricola	s__Ventricola sp900542445
11505__bin.3	11505	d__Bacteria	p__Firmicutes_A	c__Clostridia	o__Oscillospirales	f__Ruminococcaceae	g__Faecalibacterium	s__Faecalibacterium prausnitzii_G
11505__bin.31	11505	d__Bacteria	p__Firmicutes_C	c__Negativicutes	o__Acidaminococcales	f__Acidaminococcaceae	g__Phascolarctobacterium	s__Phascolarctobacterium faecium
11505__bin.33	11505	d__Bacteria	p__Firmicutes_A	c__Clostridia	o__Oscillospirales	f__Acutalibacteraceae	g__Clostridium_A	s__Clostridium_A leptum
11505__bin.34	11505	d__Bacteria	p__Bacteroidota	c__Bacteroidia	o__Bacteroidales	f__Bacteroidaceae	g__Bacteroides	s__Bacteroides caccae
11505__bin.35	11505	d__Bacteria	p__Firmicutes_A	c__Clostridia	o__Oscillospirales	f__Ruminococcaceae	g__Ruthenibacterium	s__Ruthenibacterium lactatiformans
11505__bin.36	11505	d__Bacteria	p__Bacteroidota	c__Bacteroidia	o__Bacteroidales	f__Tannerellaceae	g__Parabacteroides	s__Parabacteroides distasonis
11505__bin.37	11505	d__Bacteria	p__Firmicutes_A	c__Clostridia	o__Oscillospirales	f__Acutalibacteraceae	g__Fimivicinus	s__Fimivicinus sp900544375
11505__bin.40	11505	d__Bacteria	p__Actinobacteriota	c__Coriobacteriia	o__Coriobacteriales	f__Coriobacteriaceae	g__Collinsella	s__Collinsella intestinalis
11505__bin.41	11505	d__Bacteria	p__Firmicutes_A	c__Clostridia	o__Lachnospirales	f__Lachnospiraceae	g__Anaerostipes	s__Anaerostipes hadrus
11505__bin.42	11505	d__Bacteria	p__Firmicutes_A	c__Clostridia	o__Oscillospirales	f__Acutalibacteraceae	g__Hydrogeniiclostridium	s__Hydrogeniiclostridium mannosilyticum
11505__bin.43	11505	d__Bacteria	p__Firmicutes_A	c__Clostridia	o__Lachnospirales	f__Lachnospiraceae	g__Fusicatenibacter	s__Fusicatenibacter saccharivorans
11505__bin.44	11505	d__Bacteria	p__Firmicutes_A	c__Clostridia	o__Lachnospirales	f__Lachnospiraceae	g__Agathobacter	s__Agathobacter rectalis
11505__bin.45	11505	d__Bacteria	p__Firmicutes_A	c__Clostridia	o__Lachnospirales	f__Lachnospiraceae	g__Blautia	s__Blautia sp000432195
11505__bin.5	11505	d__Bacteria	p__Firmicutes_A	c__Clostridia	o__Oscillospirales	f__Oscillospiraceae	g__Faecousia	s__Faecousia sp003525905
11505__bin.6	11505	d__Bacteria	p__Bacteroidota	c__Bacteroidia	o__Bacteroidales	f__Bacteroidaceae	g__Bacteroides	s__Bacteroides uniformis
11505__bin.7	11505	d__Bacteria	p__Firmicutes_A	c__Clostridia	o__Lachnospirales	f__Lachnospiraceae	g__Eubacterium_G	s__Eubacterium_G sp000432355
11505__bin.8	11505	d__Bacteria	p__Firmicutes_A	c__Clostridia	o__Lachnospirales	f__Lachnospiraceae	g__Anaerobutyricum	s__Anaerobutyricum stercoris
11505__bin.9	11505	d__Bacteria	p__Verrucomicrobiota	c__Verrucomicrobiae	o__Verrucomicrobiales	f__Akkermansiaceae	g__Akkermansia	s__Akkermansia muciniphila
11588__bin.1	11588	d__Bacteria	p__Firmicutes	c__Bacilli	o__Erysipelotrichales	f__Coprobacillaceae	g__Faecalibacillus	s__Faecalibacillus intestinalis
11588__bin.10	11588	d__Bacteria	p__Firmicutes_A	c__Clostridia	o__Lachnospirales	f__Lachnospiraceae	g__Schaedlerella	s__Schaedlerella glycyrrhizinilytica_A
11588__bin.11	11588	d__Bacteria	p__Firmicutes_A	c__Clostridia	o__Lachnospirales	f__Lachnospiraceae	g__Roseburia	s__Roseburia hominis
11588__bin.13	11588	d__Bacteria	p__Firmicutes_A	c__Clostridia	o__UBA1381	f__UBA1381	g__CAG-41	s__CAG-41 sp900066215
11588__bin.15	11588	d__Bacteria	p__Firmicutes_A	c__Clostridia	o__Oscillospirales	f__Ruminococcaceae	g__Faecalibacterium	s__Faecalibacterium prausnitzii_D
11588__bin.16	11588	d__Bacteria	p__Bacteroidota	c__Bacteroidia	o__Bacteroidales	f__Rikenellaceae	g__Alistipes	s__Alistipes shahii
11588__bin.17	11588	d__Bacteria	p__Firmicutes_A	c__Clostridia	o__Oscillospirales	f__Acutalibacteraceae	g__UBA1417	s__UBA1417 sp900549945
11588__bin.18	11588	d__Bacteria	p__Firmicutes	c__Bacilli	o__Erysipelotrichales	f__Erysipelotrichaceae	g__Amedibacillus	s__Amedibacillus dolichus
11588__bin.20	11588	d__Bacteria	p__Firmicutes_A	c__Clostridia	o__Lachnospirales	f__Lachnospiraceae	g__Mediterraneibacter	s__Mediterraneibacter torques
11588__bin.21	11588	d__Bacteria	p__Firmicutes_A	c__Clostridia	o__Lachnospirales	f__Lachnospiraceae	g__Lachnoclostridium_B	s__Lachnoclostridium_B sp900066555
11588__bin.22	11588	d__Bacteria	p__Firmicutes_A	c__Clostridia	o__Lachnospirales	f__Lachnospiraceae	g__Blautia_A	s__Blautia_A_unknown
11588__bin.23	11588	d__Bacteria	p__Firmicutes_C	c__Negativicutes	o__Acidaminococcales	f__Acidaminococcaceae	g__Phascolarctobacterium	s__Phascolarctobacterium faecium
11588__bin.28	11588	d__Bacteria	p__Firmicutes_A	c__Clostridia	o__Lachnospirales	f__Lachnospiraceae	g__Oliverpabstia	s__Oliverpabstia intestinalis
11588__bin.3	11588	d__Bacteria	p__Firmicutes_A	c__Clostridia	o__Lachnospirales	f__Lachnospiraceae	g__Blautia_A	s__Blautia_A caecimuris
11588__bin.31	11588	d__Bacteria	p__Firmicutes_A	c__Clostridia	o__Lachnospirales	f__Lachnospiraceae	g__Anaerostipes	s__Anaerostipes hadrus
11588__bin.32	11588	d__Bacteria	p__Firmicutes_A	c__Clostridia	o__Oscillospirales	f__Acutalibacteraceae	g__Fimenecus	s__Fimenecus sp000432435
11588__bin.33	11588	d__Bacteria	p__Bacteroidota	c__Bacteroidia	o__Bacteroidales	f__Tannerellaceae	g__Parabacteroides	s__Parabacteroides merdae
11588__bin.37	11588	d__Bacteria	p__Firmicutes_A	c__Clostridia	o__Lachnospirales	f__Lachnospiraceae	g__Agathobacter	s__Agathobacter rectalis
11588__bin.4	11588	d__Bacteria	p__Bacteroidota	c__Bacteroidia	o__Bacteroidales	f__Rikenellaceae	g__Alistipes	s__Alistipes putredinis
11588__bin.40	11588	d__Bacteria	p__Actinobacteriota	c__Coriobacteriia	o__Coriobacteriales	f__Eggerthellaceae	g__CAG-1427	s__CAG-1427 sp000434775
11588__bin.41	11588	d__Bacteria	p__Verrucomicrobiota	c__Verrucomicrobiae	o__Verrucomicrobiales	f__Akkermansiaceae	g__Akkermansia	s__Akkermansia muciniphila_B
11588__bin.43	11588	d__Bacteria	p__Firmicutes_A	c__Clostridia	o__Lachnospirales	f__Lachnospiraceae	g__Clostridium_Q	s__Clostridium_Q symbiosum
11588__bin.44	11588	d__Bacteria	p__Firmicutes_A	c__Clostridia	o__Lachnospirales	f__Lachnospiraceae	g__KLE1615	s__KLE1615 sp900066985
11588__bin.46	11588	d__Bacteria	p__Firmicutes_A	c__Clostridia	o__Oscillospirales	f__Oscillospiraceae	g__Flavonifractor	s__Flavonifractor plautii
11588__bin.5	11588	d__Bacteria	p__Firmicutes_A	c__Clostridia	o__Oscillospirales	f__Oscillospiraceae	g__Dysosmobacter	s__Dysosmobacter welbionis
11588__bin.50	11588	d__Bacteria	p__Firmicutes_A	c__Clostridia	o__Lachnospirales	f__Lachnospiraceae	g__Clostridium_Q	s__Clostridium_Q fessum
11588__bin.51	11588	d__Bacteria	p__Actinobacteriota	c__Coriobacteriia	o__Coriobacteriales	f__Coriobacteriaceae	g__Collinsella	s__Collinsella aerofaciens_M
11588__bin.52	11588	d__Bacteria	p__Firmicutes_A	c__Clostridia	o__Lachnospirales	f__Lachnospiraceae	g__Eisenbergiella	s__Eisenbergiella sp900066775
11588__bin.53	11588	d__Bacteria	p__Firmicutes_A	c__Clostridia	o__Oscillospirales	f__Acutalibacteraceae	g__Scatavimonas	s__Scatavimonas sp900540275
11588__bin.54	11588	d__Bacteria	p__Firmicutes_A	c__Clostridia	o__Lachnospirales	f__Lachnospiraceae	g__Copromonas	s__Copromonas sp000435795
11588__bin.56	11588	d__Bacteria	p__Firmicutes_A	c__Clostridia	o__Oscillospirales	f__Ruminococcaceae	g__Negativibacillus	s__Negativibacillus sp000435195
11588__bin.6	11588	d__Bacteria	p__Firmicutes_A	c__Clostridia	o__Lachnospirales	f__Anaerotignaceae	g__Anaerotignum	s__Anaerotignum faecicola
11588__bin.7	11588	d__Bacteria	p__Firmicutes_A	c__Clostridia	o__Oscillospirales	f__Ruminococcaceae	g__Ruminiclostridium_E	s__Ruminiclostridium_E siraeum
11588__bin.8	11588	d__Bacteria	p__Bacteroidota	c__Bacteroidia	o__Bacteroidales	f__Bacteroidaceae	g__Phocaeicola	s__Phocaeicola vulgatus
9858__bin.1	9858	d__Bacteria	p__Firmicutes_A	c__Clostridia	o__Oscillospirales	f__Acutalibacteraceae	g__Fimenecus	s__Fimenecus sp000432435
9858__bin.10	9858	d__Bacteria	p__Firmicutes	c__Bacilli	o__Erysipelotrichales	f__Coprobacillaceae	g__Erysipelatoclostridium	s__Erysipelatoclostridium ramosum
9858__bin.11	9858	d__Bacteria	p__Actinobacteriota	c__Actinomycetia	o__Propionibacteriales	f__Propionibacteriaceae	g__Propionibacterium	s__Propionibacterium freudenreichii
9858__bin.14	9858	d__Bacteria	p__Firmicutes_A	c__Clostridia	o__Lachnospirales	f__Lachnospiraceae	g__Ventrimonas	s__Ventrimonas sp900770535
9858__bin.15	9858	d__Bacteria	p__Actinobacteriota	c__Coriobacteriia	o__Coriobacteriales	f__Coriobacteriaceae	g__Collinsella	s__Collinsella sp900541125
9858__bin.17	9858	d__Bacteria	p__Desulfobacterota_I	c__Desulfovibrionia	o__Desulfovibrionales	f__Desulfovibrionaceae	g__Bilophila	s__Bilophila wadsworthia
9858__bin.18	9858	d__Bacteria	p__Firmicutes_C	c__Negativicutes	o__Veillonellales	f__Veillonellaceae	g__Veillonella	s__Veillonella parvula_A
9858__bin.2	9858	d__Bacteria	p__Firmicutes_A	c__Clostridia	o__Oscillospirales	f__Acutalibacteraceae	g__Ruminococcus_E	s__Ruminococcus_E sp003526955
9858__bin.20	9858	d__Bacteria	p__Proteobacteria	c__Gammaproteobacteria	o__Burkholderiales	f__Burkholderiaceae	g__Sutterella	s__Sutterella sp900762445
9858__bin.23	9858	d__Bacteria	p__Firmicutes_A	c__Clostridia	o__Lachnospirales	f__Lachnospiraceae	g__Enterocloster	s__Enterocloster sp900541315
9858__bin.24	9858	d__Bacteria	p__Firmicutes_A	c__Clostridia	o__Lachnospirales	f__Lachnospiraceae	g__Fusicatenibacter	s__Fusicatenibacter saccharivorans
9858__bin.25	9858	d__Bacteria	p__Firmicutes_A	c__Clostridia	o__Lachnospirales	f__Lachnospiraceae	g__Blautia	s__Blautia hansenii
9858__bin.26	9858	d__Bacteria	p__Firmicutes	c__Bacilli	o__Erysipelotrichales	f__Erysipelotrichaceae	g__Clostridium_AQ	s__Clostridium_AQ innocuum
9858__bin.27	9858	d__Bacteria	p__Fusobacteriota	c__Fusobacteriia	o__Fusobacteriales	f__Fusobacteriaceae	g__Fusobacterium	s__Fusobacterium animalis
9858__bin.3	9858	d__Bacteria	p__Firmicutes_C	c__Negativicutes	o__Veillonellales	f__Megasphaeraceae	g__Anaeroglobus	s__Anaeroglobus geminatus
9858__bin.6	9858	d__Bacteria	p__Firmicutes	c__Bacilli	o__Lactobacillales	f__Lactobacillaceae	g__Lacticaseibacillus	s__Lacticaseibacillus paracasei
9858__bin.8	9858	d__Bacteria	p__Firmicutes_A	c__Clostridia	o__Oscillospirales	f__Ruminococcaceae	g__Gemmiger	s__Gemmiger sp900540775
11504__bin.10	11504	d__Bacteria	p__Firmicutes_A	c__Clostridia	o__Lachnospirales	f__CAG-274	g__CAG-274	s__CAG-274 sp900545305
11504__bin.11	11504	d__Bacteria	p__Bacteroidota	c__Bacteroidia	o__Bacteroidales	f__Rikenellaceae	g__Alistipes	s__Alistipes putredinis
11504__bin.12	11504	d__Bacteria	p__Firmicutes_A	c__Clostridia	o__Oscillospirales	f__Ruminococcaceae	g__Ruminococcus_D	s__Ruminococcus_D bicirculans
11504__bin.14	11504	d__Bacteria	p__Firmicutes_A	c__Clostridia	o__Lachnospirales	f__Lachnospiraceae	g__V9D3004	s__V9D3004 sp900760345
11504__bin.16	11504	d__Bacteria	p__Actinobacteriota	c__Coriobacteriia	o__Coriobacteriales	f__Eggerthellaceae	g__Adlercreutzia	s__Adlercreutzia celatus_A
11504__bin.17	11504	d__Bacteria	p__Firmicutes_A	c__Clostridia	o__Oscillospirales	f__Ruminococcaceae	g__Negativibacillus	s__Negativibacillus sp000435195
11504__bin.18	11504	d__Bacteria	p__Firmicutes_A	c__Clostridia	o__Christensenellales	f__CAG-74	g__UBA11524	s__UBA11524 sp000437595
